# Heterogeneity of Genetic Sequence within Quasi-species of Influenza Virus Revealed by Single-Molecule Sequencing

**DOI:** 10.1101/2025.06.19.658006

**Authors:** Kenji Tamao, Hiroyuki Noji, Kazuhito V. Tabata

**Author notes:** Corresponding author: Kazuhito V.Tabata, **Email:**.

## Abstract

Influenza viruses are characterized by high mutation rates and extensive genetic diversity, which hinder effective vaccine development and facilitate immune evasion (Taubenberger & Morens, 2006; Barr et al., 2010). These mutations primarily arise from the error-prone activity of the viral RNA-dependent RNA polymerase, generating highly heterogeneous viral populations within individual hosts. This phenomenon aligns with the quasi-species model, in which a cloud of related viral genomes evolves under selective pressures (Domingo et al., 2012). Accurate characterization of this intra-host diversity is crucial for understanding viral evolution and informing future vaccine design. However, conventional RNA sequencing technologies often fail to reliably detect low-frequency variants due to technical errors introduced during sample preparation and sequencing steps.

In this study, we implemented a single unique molecular identifier (sUMI) approach to minimize sequencing artifacts and achieve an error rate of approximately 10⁻⁵. This high-resolution method enabled precise quantification of quasi-species diversity from influenza virus populations isolated at the single-particle level. Comparative analyses revealed mutation frequencies well above background error levels, confirming that the observed variation was of biological origin.

Furthermore, application of information-theoretic metrics such as Shannon entropy and Jensen-Shannon divergence demonstrated that the mutation distribution was non-random, suggesting the presence of selective constraints.

Our findings establish a robust framework for studying intra-host viral evolution and provide critical insights that may enhance AI-driven prediction of mutational trajectories and support more effective influenza vaccine strategies.

## Supplementary material for "Heterogeneity of Genetic Sequence within Quasi-species of Influenza Virus Revealed by Single-Molecule Sequencing": Mutation list in amino acid form

### Sheet: Pop1
	PB2			PB1			PA			HA			NP			NA			MP			NS
	Mutation	Detection count		Mutation	Detection count		Mutation	Detection count		Mutation	Detection count		Mutation	Detection count		Mutation	Detection count		Mutation	Detection count		Mutation	Detection count
	K5K	1		M1K	2		M1V	1		M1V	2		M1V	5		I10K	1		G18G	1		N4D	1
	S14S	1		M1T	1		D3G	1		M1K	1		A2V	4		G11*	2		K21K	1		W16G	1
	R15G	1		D2Y	1		R6*	2		K2E	1		S3C	1		L19P	1		I59T	1		T58T	1
	T16T	1		D2G	2		C8C	1		K2R	2		Q4P	1		I20T	1		R77R	1		S103P	3
	T23A	2		N4D	1		P11S	1		K2T	1		Q4Q	2		S21S	1		N91N	1		G113G	1
	T23K	3		N4S	1		M12R	1		K2K	1		Q4H	1		Q25*	1		N92D	1		M119V	1
	K33I	4		N4N	66		A17T	1		A3T	2		G5S	6		I32M	1		R105G	1		L185I	10
	Q39R	1		N4K	1		E18D	1		N4D	1		G5C	1		W33R	2		E114E	1		S205K	1
	N42S	1		P5Q	1		K19E	2		N4S	2		G5E	3		I34V	1		S118G	1		S228L	1
	N42K	2		T6A	1		T20A	1		N4S	2		G5G	1		I34I	1		M135V	2		*252L	1
	R46R	2		T6I	2		T20K	1		N4K	3		T6A	1		S35R	1		M165K	1
	K48S	1		T6T	3		T20T	1		V7A	3		T6I	1		S35S	1		R174R	1
	W49C	1		L7S	2		T20T	1		V7D	1		T6I	1		S37L	1		A182V	1
	M51I	1		L7F	1		M21I	1		L8R	1		T6T	1		Q39*	1		M192K	1
	D60N	1		L8F	1		K22E	6		L9L	2		K7S	2		T40K	1		N231D	1
	D60G	1		F9L	1		K22K	1		L9F	1		K7K	2		T40T	1		V246G	1
	K61E	1		F9L	1		E23K	2		C10*	2		R8R	3		N44K	2		F251L	1
	K61R	1		F9S	10		E26K	1		A11V	1		R8H	3		T46K	1		Y257H	1
	E69G	1		F9Y	1		D27G	1		A11A	1		R8R	2		N50D	1		Y257Y	1
	G74D	1		F9F	9		K29E	1		L12F	1		S9S	2		N52T	1		D264G	2
	M81L	1		L10S	1		K29R	1		L12P	1		S9S	1		I54V	1		L265P	1
	M81I	1		K11E	2		I30I	1		L12L	1		Y10W	3		Y56*	1		I269T	1
	N82T	1		K11Q	1		I30I	1		A13V	1		Y10Y	1		K57K	1		I269I	1
	A84V	1		K11R	2		E31G	1		A13A	1		E11K	1		K63K	1		D271D	1
	P93L	1		K11K	4		T32A	2		A14A	1		E11G	1		T65A	1		A310A	1
	T97A	1		K11N	1		T32I	1		D16N	2		E11E	1		R80R	1
	N102D	1		V12M	62		N33D	1		D16E	1		Q12*	2		G81G	1
	T108T	1		V12D	2		N33R	1		A17S	1		Q12K	1		W82*	1
	P112P	1		V12V	2		F35I	1		A17V	1		Q12P	2		A83A	1
	K113N	1		P13S	3		A36V	1		A17V	1		Q12R	1		Y85Y	1
	Y118N	1		P13L	1		I38N	1		A17A	1		Q12Q	2		N89H	1
	R121K	1		P13P	4		I38M	1		A17A	1		M13V	3		G94C	1
	T129I	1		P13P	1		L42S	1		D18N	1		M13L	1		K96Q	1
	G131C	1		A14T	2		E43K	1		D18G	2		M13K	1		G97R	1
	G131A	1		A14V	1		V44A	1		T19A	3		M13I	3		D98N	1
	P132P	1		A14V	1		C45S	1		T19P	2		E14K	2		V99G	2
	N137D	1		A14A	2		C45Y	1		T19K	1		E14G	2		V101E	1
	N137T	1		A14A	1		F46*	2		T19T	1		E14V	1		R103R	1
	V145I	1		Q15*	2		D50G	1		T19T	1		E14D	1		C109*	1
	L154F	1		Q15R	1		F51F	2		I20V	1		T15A	6		L112L	1
	E165G	2		Q15Q	1		F51L	1		I20M	2		T15M	1		E113E	2
	F168F	1		N16D	1		H52Y	2		I22V	3		T15T	2		F117L	1
	A174V	1		N16M	2		N55R	1		I22M	1		D16N	1		F118F	1
	L177L	1		N16K	6		Q57E	1		G23S	1		D16G	2		T120I	1
	T178A	1		N16N	3		G58G	1		G23D	1		D16A	1		H129R	1
	E180K	1		A17T	2		E59K	1		H25Y	1		D16E	2		H129R	1
	K187R	1		A17V	1		V63I	1		H25H	1		G17E	1		N131K	1
	K190K	2		I18V	1		E64K	1		A26T	2		G17G	2		V134V	1
	E191K	1		S19G	1		E64E	1		A26P	1		E18G	1		K135K	1
	E192K	1		S19K	2		G66S	1		N27N	1		E18E	3		S138N	2
	K197E	1		T20P	2		N69K	1		N28D	1		R19S	1		P139L	2
	S199F	1		T20A	1		N69K	1		N28S	1		R19H	2		R141M	1
	R213R	1		T21A	1		A70A	1		S29L	2		R19P	1		L143S	1
	V220A	1		T21T	1		R75N	1		S29S	1		R19R	3		P147S	1
	G222E	1		F22F	6		I78M	2		T30K	1		Q20*	1		P147Q	1
	T235I	1		P23S	3		E80K	1		D31N	1		Q20*	1		E150D	1
	T238A	2		P23L	11		G81E	1		T32P	1		Q20P	2		A151T	1
	T238T	1		P23P	2		G81G	1		V33V	1		N21D	2		Y155H	2
	W240R	1		Y24Y	1		T85T	1		D34N	1		N21R	1		E160E	1
	I261V	1		T25A	1		T85T	1		T35A	3		A22V	4		E160E	1
	R264I	1		T25M	1		M86T	1		T35T	1		A22A	3		A166T	1
	V267V	1		G26R	4		A87A	1		V36M	1		T23P	2		A166A	1
	L281M	1		G26V	1		W88*	1		L37F	1		T23M	1		A168T	1
	C284C	1		G26G	6		V91A	1		L37P	1		T23T	1		H170Q	1
	Q288E	1		D27N	2		V91V	1		E38K	1		E24K	1		G172S	1
	A307T	1		D27G	2		S93K	1		E38G	1		E24G	1		M173K	1
	T346A	1		D27D	1		T97P	1		K39E	1		E24E	1		G174G	1
	T364T	1		P28S	2		A100G	1		K39R	2		I25K	5		S181S	1
	K376R	1		P28P	1		E101G	1		V41V	1		I25T	1		G182S	1
	Q406Q	1		P29L	2		K102T	1		T42S	1		I25I	2		G182G	1
	V414G	1		P29H	1		K102N	1		T42S	1		R26G	3		V188V	1
	R415S	1		P29P	2		P103P	1		T42T	1		R26R	1		K192N	1
	D417G	1		Y30Y	1		K104S	1		V43E	1		A27S	1		Y193Y	1
	N425K	1		S31G	2		L106L	1		T44A	1		A27S	1		S203G	4
	L435*	1		S31N	1		L106P	1		T44S	1		A27D	1		I208L	1
	R436N	1		H32Y	1		L109C	1		T44T	2		A27A	1		T211A	1
	F438I	1		H32R	2		Y112*	1		H45L	2		S28A	1		A217V	1
	Q439*	1		H32R	2		R116R	1		S46P	1		S28L	1		S222P	1
	D441E	1		H32H	2		I118K	1		V47I	1		V29I	3		L235Q	1
	W449L	1		G33R	7		E119G	1		V47V	2		V29A	1		A236V	1
	T468A	1		G33E	2		I120K	1		N48S	1		V29A	1		I240F	1
	M475V	1		G33G	2		G121*	1		N48K	1		V29V	2		I240N	1
	V495L	1		T34A	5		V122L	1		L49H	1		G30R	4		I240I	1
	V496V	1		T34T	1		R124R	1		L50V	1		G30E	4		I243T	1
	G523E	1		T34T	1		E126G	1		E51D	1		K31R	1		K247E	1
	K526S	1		G35R	1		E126E	1		E51D	1		K31K	1		K247R	1
	S533S	1		G35E	1		Y131*	1		D52N	3		M32V	5		K250N	1
	W557G	3		G35G	1		E133K	2		D52D	1		M32K	4		K250N	1
	S565F	1		T36M	1		E133G	1		S53N	3		M32T	1		S259F	1
	N567D	1		T36T	1		K134Q	1		S53S	1		M32I	6		E262G	1
	K574K	1		G37*	1		K134R	1		H54P	1		I33T	1		C266C	1
	P585L	1		G37D	1		K134K	3		N55D	1		G34C	2		D269G	1
	S629G	1		G37G	2		A135V	1		N55R	2		G34S	1		T270T	1
	V640V	1		Y38S	1		N136R	1		N55T	1		G34E	2		K272E	1
	E712D	1		T39A	2		K137R	1		G56*	1		G34G	1		D279G	1
				T39I	1		K137N	1		G56G	2		G35R	2		N280H	1
				T39T	1		I138V	1		K57K	1		G35G	1		S284P	1
				T39T	1		K139N	1		R60G	1		I36V	5		P287H	1
				M40T	1		F148S	1		R60I	1		I36F	3		V289V	1
				M40I	1		F148F	2		R60R	1		I36F	3		F291I	1
				D41N	4		S149P	1		L61S	1		I36I	2		N294T	1
				D41G	6		T151M	1		L61L	1		G37*	17		N294K	1
				D41D	1		T151T	1		K62E	1		G37D	1		Q298*	1
				T42A	4		G152G	2		K62E	1		G37G	6		C303*	1
				T42T	2		E154D	1		K62K	10		R38*	3		V306I	1
				V43A	3		M155K	1		I64M	1		R38R	1		G308E	1
				V43V	1		M155I	1		A65A	2		R38H	3		P311P	1
				N44R	1		K158E	2		P66P	1		R38R	2		R312R	1
				R45K	2		K158R	3		L67L	1		F39V	3		E314E	1
				T46A	2		A159V	1		Q68*	1		F39L	1		D315G	1
				T46I	1		D160G	1		Q68Q	2		F39C	1		P322S	1
				T46T	3		T162I	1		L69L	1		F39C	1		D326G	3
				T46T	1		D164N	2		G70G	4		F39F	5		N329N	1
				H47Y	4		D164G	1		K71E	1		Y40H	1		K332M	1
				H47R	1		E165K	1		C72S	2		Y40S	1		S335F	3
				H47R	1		E165G	1		C72R	1		Y40Y	3		R337T	1
				H47H	1		E165D	1		C72C	1		I41L	3		R337R	1
				Q48K	1		E166K	1		N73D	1		I41T	1		K348R	1
				Q48R	1		S167G	2		N73R	1		I41I	2		S349G	2
				Y49D	1		T173P	1		I74V	1		Q42K	1		S349N	1
				Y49C	2		T173K	2		A75V	2		Q42R	1		D361D	1
				Y49S	1		T177I	1		A75A	1		M43L	3		E367V	1
				S50P	2		I178T	1		G76D	1		M43V	1		A380T	1
				S50A	1		R179G	1		L78V	1		M43N	6		Y387*	1
				S50W	1		R179R	2		L78P	2		M43T	1		F391F	1
				S50S	2		E181E	1		G80R	1		M43I	1		Q393H	1
				S50S	2		A183S	1		G80E	2		C44R	1		C406G	1
				E51K	3		S184K	2		N81K	10		C44*	2		F407S	1
				E51G	2		R185R	3		N81N	1		C44C	5		W408R	1
				K52E	3		L187L	1		P82P	1		C44*	1		R413K	1
				K52R	21		W188G	1		E83G	1		T45A	2		P416P	1
				K52K	5		D189G	2		E83G	1		T45M	1		T420S	1
				G53R	1		D189A	1		C84R	1		T45T	2		T423A	1
				G53E	1		S190F	1		C84R	1		E46Q	1		S426K	1
				G53G	4		R192C	1		D85N	1		E46G	1		V433M	1
				R54N	2		R192R	1		D85G	1		E46E	3		S435C	1
				R54R	3		Q193Q	1		P86T	1		L47F	1		S441F	1
				W55*	1		E195E	1		L87L	2		L47P	2
				W55*	2		E198E	1		L87P	1		K48*	1
				T56A	2		E202A	1		P89S	1		K48K	1
				T56I	1		E203E	1		V90A	1		L49I	2
				T56I	1		R204G	1		V90V	1		L49F	1
				T57A	2		R204N	1		R91G	1		L49P	2
				T57T	1		I207K	1		R91I	1		L49L	3
				N58D	1		R212S	1		R91R	1		S50G	2
				T59A	1		A215T	1		S94P	1		S50K	3
				T59M	1		A215A	2		S94Y	1		S50M	1
				T59T	2		D216H	1		I96V	1		D51G	1
				T59T	1		D216H	1		I96V	1		Y52L	1
				T59T	1		D216A	1		V97I	1		Y52L	1
				E60K	3		S218G	4		E98K	1		Y52Y	1
				E60G	2		P220S	1		E98E	1		Y52Y	1
				T61A	2		S225G	5		T99A	1		E53K	1
				T61K	6		L226L	1		T99T	1		E53G	2
				T61T	4		E227G	1		N101S	1		E53E	2
				T61T	1		N228I	2		N101K	2		G54R	2
				G62G	4		R230*	1		S102P	3		G54D	3
				A63T	2		R230K	1		S102T	1		G54G	10
				A63S	1		A231V	1		E103K	1		R55H	9
				P64L	1		V233M	1		E103G	1		R55L	1
				P64L	1		D234G	1		E103E	1		R55R	3
				P64P	1		F236F	2		N104H	1		L56S	1
				Q65H	1		N239M	1		N104K	1		L56L	1
				N67D	1		E243K	1		G105E	1		I57T	2
				N67D	1		E243E	1		I106V	1		I57I	1
				N67I	1		M249V	3		I106M	3		Q58E	1
				N67I	1		I257V	1		C107C	1		Q58Q	5
				N67N	1		L261F	1		Y108C	1		N59D	1
				N67N	1		K262I	1		Y108Y	1		N59D	1
				P68S	2		K262N	1		D111E	1		N59R	2
				P68P	1		T263P	1		D111E	1		N59T	1
				I69V	2		P265R	1		F112S	1		N59K	1
				I69T	1		P267S	1		I113V	1		S60G	3
				D70N	1		N272K	1		D114N	2		S60N	1
				D70G	2		S277Y	2		D114G	1		S60S	2
				D70D	1		R279H	1		E116G	1		S60R	1
				P72A	3		S280T	1		E116D	1		L61I	1
				P72L	1		S280L	1		E117G	1		L61S	1
				P72P	2		F282I	3		L118P	1		T62A	2
				L73L	1		L284L	1		L118L	2		T62S	1
				L73L	1		M285I	1		R119K	1		T62K	2
				P74S	2		A287A	1		Q121*	2		I63V	2
				P74T	1		L288L	1		Q121R	2		I63K	1
				P74L	1		K289N	1		Q121P	1		I63M	2
				P74P	4		P303S	1		Q121H	1		E64*	1
				P74P	1		Y305N	1		V125M	1		E64*	1
				E75K	1		A307A	1		S126P	1		E64V	1
				E75G	1		K309E	1		F128F	1		E64V	1
				E75D	1		M311I	1		E129E	2		R65K	3
				D76N	3		R312R	1		R130G	2		R65R	5
				D76G	4		G316G	1		R130N	2		M66V	3
				D76D	2		W317R	1		F131S	1		M66L	1
				D76E	1		K318R	1		F131F	1		M66K	2
				N77D	1		P325P	1		F134L	1		M66T	1
				N77D	1		E327E	1		F134Y	1		M66I	3
				N77R	1		K328R	4		F134F	1		V67M	2
				N77K	1		N331D	2		P135L	1		V67V	1
				E78K	2		S337P	1		K136E	2		L68F	2
				E78*	1		K339Q	1		K136R	2		L68P	2
				E78E	1		Q340Q	3		K136K	9		L68H	1
				P79S	1		L342L	1		E137K	1		S69P	1
				P79S	1		E344E	1		E137E	1		S69W	1
				P79L	1		L345L	1		E137E	1		S69S	1
				P79P	1		D347G	1		S138G	2		S69S	1
				S80G	1		I348V	1		S138N	2		A70T	3
				S80K	1		I348T	3		S139Y	1		A70V	4
				S80S	1		E352E	1		W140*	1		A70A	1
				G81S	1		P355P	1		P141S	4		F71S	2
				G81D	1		K356T	1		N142H	1		F71F	1
				Y82H	2		S364I	1		N142S	1		D72N	2
				Y82S	1		L366P	1		N144D	1		D72Y	1
				A83V	2		K367S	1		N144R	1		D72G	7
				A83A	6		L370P	1		K146K	2		D72D	1
				Q84K	1		G371G	1		G147R	2		E73K	5
				T85A	1		E372K	1		G147*	1		E73G	1
				D86N	2		M374I	1		V148V	1		E73E	2
				D86G	1		K378R	5		T149A	1		E73E	2
				C87*	1		Q392R	1		T149T	3		E73D	1
				V88I	3		D394G	1		A151V	1		R74G	18
				V88A	1		S395G	1		S153P	1		R74R	1
				V88A	1		W406*	1		S153F	1		R74K	11
				V88V	4		Q408*	1		A155V	1		R74I	1
				V88V	1		C415*	1		A155V	1		R74R	1
				L89S	1		D426N	1		A155A	1		R75R	5
				E90G	2		I428V	1		K157E	1		R75S	1
				E90E	2		A439A	1		K157T	1		N76D	2
				A91T	1		F446L	1		K157K	1		N76H	1
				M92V	4		S451F	1		S158G	12		N76R	5
				A93V	1		S451S	1		S158K	1		N76K	7
				A93A	1		T456T	1		S158S	1		N76N	1
				F94S	5		I459V	1		S159R	1		K77*	2
				F94F	6		A468T	1		F160F	1		K77*	2
				L95L	1		L470L	1		Y161N	1		K77S	1
				E96K	4		S473T	1		Y161L	1		K77K	1
				E96*	1		D479N	1		Y161*	1		Y78H	4
				E96G	2		F480S	1		Y161*	1		Y78C	6
				E97A	1		F480F	1		R162G	1		Y78Y	4
				E97E	3		I483T	1		R162G	1		Y78*	1
				S98F	1		S487K	3		R162I	1		Y78*	1
				S98F	1		K488S	2		N163I	2		L79F	6
				S98S	1		K492R	1		N163T	1		L79P	2
				H99H	1		K492K	1		N163N	1		L79Q	1
				P100S	2		E493E	1		L165H	1		L79L	1
				P100T	1		K506K	3		W166Y	1		E80K	1
				P100L	1		R508I	1		L167V	1		E80G	2
				P100P	1		V518A	1		T168R	1		E80E	3
				G101S	1		R531S	1		E169G	1		E80D	1
				G101V	1		L532R	1		K170E	1		E80D	1
				G101G	1		E533E	1		K170K	1		E81K	2
				I102V	1		W537G	1		E171E	1		E81*	1
				I102N	1		D547N	1		S173S	2		E81E	14
				I102I	1		I550I	1		S173S	1		E81D	1
				F103S	1		S558L	1		Y174C	3		H82Y	5
				F103L	5		P560A	1		Y174*	1		H82R	1
				F103F	2		M561I	1		P175Q	2		H82H	1
				E104K	6		V565E	1		P175P	1		H82H	1
				E104*	1		V565V	1		K176S	2		P83S	1
				E104G	2		K572E	1		L177L	1		P83L	3
				E104V	1		K572N	1		K178E	1		P83P	2
				N105K	2		M575K	2		N179T	2		S84R	2
				S106T	1		M575I	1		N179I	1		S84G	1
				S106S	1		K576*	1		N179I	1		S84K	5
				I108V	1		K576T	1		Y181*	1		S84M	1
				I108I	2		W577R	1		Y181*	1		S84S	2
				E109G	1		E580E	1		V182M	2		A85T	1
				E109G	1		L585P	1		V182L	1		A85V	1
				T110A	4		I592K	1		K184Q	1		A85V	1
				T110P	1		A598V	1		K184K	1		A85A	2
				T110K	3		K603K	1		K185E	1		G86R	2
				T110T	1		D606N	1		K185R	1		G86G	2
				E112G	1		F611L	1		K185K	2		K87Q	1
				E112E	2		E613K	1		G186R	5		K87R	1
				E112D	1		E617*	1		G186G	1		K87K	2
				V114A	1		W619R	1		K187E	9		D88N	59
				V114A	1		W619*	1		K187K	3		D88G	2
				V114V	2		L641I	1		E188K	4		D88D	1
				Q115R	1		Y650W	1		E188G	1		P89S	1
				Q115Q	1		S652S	1		E188E	1		P89Q	1
				Q116*	1		G657*	1		V189I	1		P89P	1
				Q116R	1		V669A	1		V189V	1		K90R	2
				T117A	1		E677G	1		L190F	2		K90T	1
				T117I	1		G679R	1		V191A	1		K90K	2
				T117I	1		D682G	1		V191V	3		K91R	2
				T117T	2		L686V	1		G194G	1		T92A	2
				T117T	2		Y687*	1		H196Y	2		T92K	2
				R118*	1		E688E	1		P198P	1		T92T	1
				V119I	1					S199L	1		G93R	1
				V119A	1					N200T	1		G93E	1
				V119A	1					N200K	1		G93G	7
				D120G	2					D203N	1		G94R	2
				D120V	1					D203E	2		G94D	2
				K121S	3					Q204Q	1		G94G	1
				K121K	1					Q205E	1		P95S	3
				T123I	1					N206N	1		P95L	3
				T123T	5					Y208C	1		P95P	1
				T123T	1					Y208Y	11		I96L	1
				Q124*	1					Q209R	1		I96L	1
				Q124R	1					Q209Q	1		I96T	1
				Q124H	1					E211D	1		Y97D	1
				Q124H	1					N212N	1		Y97*	4
				R126*	1					N212N	1		Y97Y	2
				R126L	1					A213T	1		R98G	1
				R126L	1					Y214H	1		R98G	1
				R126R	1					Y214Y	5		R98K	2
				Q127R	2					S216S	1		R98R	2
				Q127Q	2					V217V	2		R99G	1
				T128A	3					S220L	1		R99K	2
				T128I	1					S220S	1		R99M	1
				T128I	1					N221S	1		R99S	1
				T128T	1					N221K	1		R99S	1
				Y129H	1					N223I	1		V100I	4
				Y129Y	3					R225N	1		V100A	3
				D130N	1					F226F	1		V100E	2
				D130G	3					T227I	1		V100V	1
				W131R	2					P228P	1		N101R	4
				W131*	1					I230M	1		N101K	5
				T132A	3					A231P	1		N101N	2
				T132N	1					A231P	1		G102E	3
				T132T	1					A231E	1		G102G	3
				L133L	2					E232K	1		K103E	3
				L133P	1					R233G	1		K103S	12
				N134N	1					R233N	4		K103I	4
				N134N	1					R233R	1		K103T	1
				R135G	2					K235T	1		K103K	6
				R135K	1					K235K	2		W104G	1
				R135R	3					R237G	1		W104*	2
				R135S	1					R237K	1		W104*	2
				N136D	1					D238N	1		M105V	3
				N136T	4					D238V	7		M105T	1
				N136K	2					G241W	1		M105I	2
				N136N	1					G241E	1		M105I	1
				Q137K	2					R242R	1		R106G	4
				Q137R	1					N244T	1		R106M	1
				Q137R	1					Y246*	1		R106R	3
				Q137Q	1					L249L	1		E107*	1
				P138L	1					K251S	1		E107G	3
				P138L	1					K251K	1		L108F	1
				P138P	1					P252T	4		L108F	1
				A139T	2					G253*	3		L108P	1
				A139V	2					G253R	1		I109V	2
				A139A	2					G253G	1		I109L	1
				A140G	1					I257V	1		I109T	3
				A140G	1					I257V	1		I109N	1
				A140A	1					I257T	1		I109I	1
				T141K	1					I257M	1		L110L	1
				T141T	1					F258V	1		Y111H	2
				A142S	1					E259K	2		Y111W	2
				A142V	1					E259V	1		Y111Y	1
				A142V	1					E259E	1		D112N	2
				L143F	2					A260T	2		D112G	5
				L143F	2					N261K	1		D112D	1
				A144T	1					N261K	1		K113E	4
				A144V	5					N263D	1		K113Q	1
				A144G	1					N263K	1		K113R	1
				N145R	2					I265M	1		K113K	15
				N145K	1					A266S	1		K113N	1
				T146P	1					A266S	1		E114K	4
				T146T	1					A266A	1		E114G	4
				I147T	1					F271S	1		E114E	2
				E148*	1					G278R	1		E115*	1
				E148*	1					G278G	1		E115*	1
				E148V	1					S279*	1		E115G	1
				E148V	1					G280G	1		E115E	3
				E148D	1					I281T	1		E115D	1
				V149M	4					N285D	1		L116L	3
				V149D	1					A286S	1		L116L	3
				V149V	1					A286S	1		L116L	1
				R151R	2					S287P	1		L116*	4
				N153D	1					M288L	1		L116S	2
				N153N	3					E290K	1		L116L	3
				G154G	1					C291*	1		R117G	2
				L155F	1					T293S	1		R117N	3
				L155P	2					T293R	1		R118*	1
				T156S	1					K294S	1		R118*	1
				T156S	1					Q296*	1		R118R	2
				T156T	2					T297N	3		R118R	1
				A157V	1					T297T	1		I119T	2
				A157A	1					P298P	1		W120R	1
				N158R	1					L299L	1		W120Y	4
				N158N	1					G300V	1		W120*	3
				E159*	1					G300G	2		W120C	1
				E159*	1					I302T	2		R121C	2
				E159G	1					I302K	1		R121G	1
				E159E	2					I302M	1		R121G	1
				S160P	1					N303K	1		Q122E	1
				S160L	1					L306P	2		Q122E	1
				S160S	2					F308F	1		Q122R	2
				G161R	2					F308F	1		Q122R	2
				G161E	2					Q309*	1		Q122Q	1
				G161G	1					Q309P	1		A123T	3
				R162W	1					Q309Q	1		A123S	2
				R162W	1					P313L	1		A123V	2
				R162N	1					P313P	1		A123G	1
				I164V	1					V314A	1		A123A	1
				I164V	1					T315R	1		N124N	4
				I164T	1					T315T	1		N125D	6
				D165G	3					I316M	1		N125R	3
				D165E	1					G317E	1		N125N	2
				F166L	1					G317G	1		N125K	1
				L167F	1					K321E	1		G126S	2
				L167P	3					Y322N	2		G126E	2
				L167Q	1					Y322D	1		D127N	2
				L167L	1					Y322W	1		D127V	9
				K168E	3					V323I	1		D127G	3
				K168T	1					V323A	2		D127E	2
				K168K	4					R324K	1		D128N	1
				K168N	1					R324R	1		D128G	3
				D169N	1					S325G	1		D128E	1
				D169G	2					A326S	1		D128E	1
				D169D	1					A326A	1		D128E	1
				V170A	2					L328M	1		A129T	2
				V170V	1					L328*	1		A129V	4
				V170V	1					L328L	1		A129A	2
				M171V	1					V331E	1		T130A	2
				M171V	1					L334I	1		T130M	2
				M171K	1					R335K	1		T130M	2
				E172E	2					N336R	1		T130T	3
				S173S	1					I337V	1		A131T	1
				M174V	1					P338S	1		A131V	6
				M174R	1					P338P	1		A131E	1
				K176E	3					S339L	1		G132S	1
				K176Q	2					G347*	1		L133M	1
				K176M	1					A350V	1		L133P	2
				K176K	5					G351S	1		T134P	2
				E177*	2					F352L	1		T134A	1
				E177K	1					E354*	1		T134I	1
				E177G	2					E354G	1		T134T	3
				E177D	1					G355R	1		T134T	1
				E177D	1					G356D	1		H135R	2
				E178E	1					G356G	1		H135P	1
				M179K	1					W357*	1		H135H	2
				M179I	3					G359G	1		M136L	6
				G180E	1					M360I	1		M136V	4
				G180G	4					I361L	2		M136L	1
				I181V	1					D362G	1		M136T	1
				I181T	1					Y367Y	1		M136I	1
				I181I	1					Q370Q	1		M137I	2
				T182R	1					Q373*	1		I138T	1
				T182T	1					Q373*	1		I138I	1
				T183A	1					S375A	1		I138I	1
				T183I	1					Y377*	2		W139G	1
				F185S	3					A378A	1		W139*	1
				F185F	3					A378A	1		H140R	2
				Q186*	5					A378A	1		H140R	2
				R187G	4					A379A	1		S141L	4
				R187I	1					K382N	1		S141S	1
				R187I	1					S383G	15		N142D	1
				R187R	1					T384N	1		N142T	1
				K188Q	1					N386K	1		N142N	1
				K188R	10					I388R	1		L143S	2
				K188K	14					N389R	1		L143L	2
				R189G	2					N389K	1		L143F	1
				R189N	1					G390W	1		N144Y	1
				R189R	1					I391V	1		N144Y	1
				R190R	1					I391M	1		N144R	2
				R190R	2					K394R	1		N144T	1
				V191M	1					N396K	1		N144K	1
				R192G	1					K401Q	1		N144K	1
				R192R	1					K401R	1		N144K	1
				D193N	1					M402K	1		D145N	2
				D193G	2					N403R	1		D145G	3
				N194I	1					I404M	1		A146T	3
				N194I	1					Q405R	1		A146V	1
				M195V	1					F406L	1		A146A	1
				M195I	1					F406L	1		T147A	2
				T196A	1					F406F	1		T147A	2
				T196T	1					T407T	1		T147I	1
				K197R	1					A408V	1		T147T	2
				K198I	1					K411R	2		T147T	1
				K198I	1					K411K	3		Y148H	1
				K198K	1					E412K	3		Y148C	2
				M199V	1					K415K	2		Y148Y	2
				M199K	2					K418N	1		Q149R	4
				M199T	1					R419G	2		Q149P	1
				M199I	1					M420V	1		Q149Q	2
				I200V	1					E421K	1		R150G	5
				I200T	2					E421E	2		R150K	2
				I200M	1					N422D	1		R150R	3
				T201A	3					N422I	1		T151S	2
				T201N	1					N422N	1		T151T	3
				T201T	1					L423L	1		R152G	1
				T201T	1					K425E	1		R152K	2
				Q202E	2					K425K	1		R152R	6
				Q202R	2					K426R	2		A153T	2
				Q202R	2					K426K	9		A153S	1
				R203G	2					V427G	1		A153V	2
				R203K	2					V427G	1		A153A	1
				T204A	3					D428G	1		L154F	2
				M205I	1					D429E	1		L154R	1
				G206S	1					L432L	2		L154L	3
				G206V	1					L432L	1		L154L	1
				G206G	1					D433N	1		V155I	1
				G206G	1					D433G	1		V155A	4
				K207*	1					W435L	1		V155V	1
				K208E	4					W435*	1		R156S	1
				K208R	23					Y437N	1		R156Q	3
				K208T	2					A439S	1		T157A	1
				K208K	2					V443D	1		T157M	2
				K209I	1					V443V	1		T157R	1
				K209I	1					E446G	1		T157R	1
				K209I	1					N447K	1		T157T	4
				K209K	5					E448G	1		T157T	2
				Q210*	1					R449G	1		T157T	2
				Q210L	8					R449I	1		G158E	1
				Q210Q	2					R449I	1		G158G	4
				R211G	114					T450I	1		M159V	1
				R211R	17					L451L	1		M159I	1
				L212M	1					D452G	3		D160N	3
				L212*	1					F453S	1		D160G	3
				N213D	2					F453F	1		D160A	1
				N213R	1					D455D	1		P161S	1
				K214R	2					N457K	1		P161L	1
				K214T	1					M458V	4		P161P	1
				K214K	2					K459E	1		P161P	1
				R215G	23					K459K	1		R162G	5
				R215R	1					N460T	5		R162R	2
				R215K	4					N460K	1		R162K	1
				R215S	1					L461R	1		R162R	2
				S216G	3					E463E	2		R162S	1
				Y217F	1					K464*	1		M163V	1
				L218P	2					K464*	1		M163I	1
				L218L	1					K464K	2		M163I	1
				R220*	2					V465I	1		C164C	1
				R220R	2					V465V	1		S165S	1
				R220S	1					K466T	1		L166L	1
				A221T	1					K466K	1		L166L	1
				A221A	1					S467G	5		L166P	3
				L222L	1					S467N	1		L166L	1
				T223A	2					S467R	1		M167L	2
				T223N	1					Q468K	1		M167T	1
				T223T	2					L469F	1		M167I	1
				L224L	1					K470K	2		Q168E	1
				L224P	3					K474*	1		Q168E	1
				N225D	2					K474R	1		Q168R	1
				N225R	2					E475K	2		Q168Q	2
				T226A	1					E475G	1		G169S	2
				T226A	1					E475E	1		G169D	2
				T226I	1					I476K	1		G169A	1
				M227V	1					G477E	1		G169G	3
				M227T	1					G477G	2		G169G	1
				T228A	1					N478Y	1		S170P	3
				T228T	1					N478Y	1		S170T	1
				K229R	1					N478K	1		S170S	3
				K229K	4					N478K	1		S170S	1
				K229N	1					G479D	1		T171A	3
				D230N	5					E482A	1		T171T	2
				D230G	2					F483S	1		L172P	2
				A231V	1					H485Q	1		L172H	1
				A231A	1					K486S	1		L172L	1
				E232K	1					N489N	1		P173S	6
				E232G	1					M492T	1		P173L	5
				E232E	3					M492I	1		P173P	1
				R233G	1					E493K	1		R174G	2
				R233K	1					E493G	1		R174I	1
				R233R	1					S494G	1		R175G	4
				G234G	2					R496K	1		R175R	1
				K235S	2					N497N	1		S176P	1
				K237Q	1					G498R	2		S176S	1
				K237N	2					D501N	1		G177R	2
				K237K	1					Y502Y	1		G177E	2
				R238Q	1					Y505N	1		G177G	3
				R238R	1					E507G	1		G177G	1
				R239G	3					K510S	2		A178T	1
				R239K	1					K510K	1		A178V	3
				A240S	2					N512Y	1		A178A	1
				I241V	3					N512Y	1		A179P	1
				I241T	1					E514*	3		A179V	5
				I241T	1					V516A	1		A179A	4
				A242T	1					D517G	1		G180S	1
				A242A	1					K520E	1		G180E	1
				T243A	1					K520S	1		A181T	3
				T243I	1					L521M	4		A181V	1
				P244S	1					I526V	2		A181V	1
				G245E	1					I526N	1		A181A	3
				M246V	1					Y527S	1		A182T	2
				Q247R	1					Q528R	1		A182G	1
				Q247Q	1					L530L	1		A182A	5
				I248V	3					A531S	1		A182A	2
				I248L	1					S534S	1		V183I	1
				I248T	1					V536A	2		V183A	3
				R249G	1					S538C	1		V183E	1
				R249K	2					S538C	1		K184E	2
				R249M	1					S538N	1		K184K	23
				F251S	1					S538S	1		G185R	7
				V252I	1					S545P	1		G185*	1
				Y253H	2					L546L	2		G185E	2
				F254L	1					L546L	2		G185G	3
				F254S	2					I549T	1		G185G	1
				F254F	1					W552*	1		V186A	1
				V255A	1					M553V	2		V186A	1
				E256G	1								V186V	1
				E256D	1								V186V	1
				E256D	1								G187R	1
				T257A	4								G187E	2
				T257S	1								G187V	1
				L258L	1								G187G	4
				A259T	2								G187G	1
				A259A	1								T188A	2
				S261T	1								T188I	1
				S261S	2								M189V	2
				I262V	1								M189L	1
				I262T	1								M189T	5
				I262M	2								M189K	1
				C263*	1								M189I	1
				C263C	1								V190M	3
				E264D	1								V190V	6
				E264D	1								M191K	1
				K265E	2								E192K	4
				K265S	1								E192G	3
				L266P	2								E192E	1
				L266L	1								E192E	1
				E267G	2								L193L	1
				Q268K	1								L193W	2
				Q268R	1								L193L	2
				S269S	1								L193F	1
				G270D	1								V194A	2
				L271L	1								V194E	1
				V273I	2								V194V	2
				V273A	2								V194V	1
				V273V	1								R195G	1
				G274G	2								R195K	2
				G275S	1								R195R	3
				N276H	1								R195S	1
				N276N	3								M196V	2
				N276K	1								M196T	2
				K278E	1								M196K	1
				K279R	2								M196I	1
				K279M	1								I197V	2
				K279K	5								I197F	1
				A280S	1								I197I	10
				K281S	5								I197I	1
				K281T	1								K198E	1
				K281K	3								K198S	1
				L282L	1								K198N	3
				L282S	1								K198K	2
				L282F	1								R199Q	1
				L282F	1								R199R	1
				N284D	1								G200R	5
				N284R	1								G200V	1
				N284K	2								G200V	1
				V285I	2								I201V	2
				V286I	2								N202R	2
				R287G	1								N202R	2
				R287K	1								N202K	1
				K288K	1								D203N	1
				M290V	1								D203G	1
				T291T	1								D203D	4
				N292H	1								R204W	4
				N292N	2								R204Q	3
				S293P	2								N205D	2
				S293F	1								N205S	5
				S293S	1								F206F	1
				Q294R	1								W207G	1
				D295G	1								W207*	3
				D295E	1								W207*	2
				T296M	1								R208G	1
				E297K	2								R208G	1
				L298P	1								R208K	1
				L298L	1								G209S	3
				S299P	2								G209E	2
				S299F	5								G209G	2
				S299S	1								G209G	1
				F300S	4								E210G	4
				F300F	1								E210E	2
				T301I	2								N211D	5
				T303A	2								N211R	2
				T303K	1								N211N	1
				T303T	1								G212D	1
				G304E	1								G212G	5
				G304G	1								G212G	1
				D305N	1								R213*	3
				D305D	2								R213Q	3
				N306D	1								R213R	4
				N306N	1								K214R	2
				K308S	1								K214K	3
				K308N	1								T215A	5
				K308N	1								T215R	3
				W309R	3								T215T	2
				W309*	2								T215T	1
				N310R	2								R216G	2
				E311K	1								R216K	3
				E311G	1								R216R	6
				E311E	3								R216S	2
				N312D	3								I217V	2
				N312N	1								I217L	1
				N312N	1								I217T	2
				Q313R	1								I217K	1
				Q313Q	1								I217M	1
				N314S	1								I217M	1
				N314K	1								A218T	4
				P315L	1								A218A	1
				R316Q	1								A218A	1
				R316R	1								Y219H	2
				M317I	1								Y219W	2
				F318F	1								Y219L	1
				L319L	2								Y219L	1
				L319M	1								Y219Y	1
				L319S	1								E220K	1
				L319F	18								E220G	4
				A320S	1								E220E	2
				A320S	1								R221G	10
				A320V	1								R221*	1
				M321L	1								R221*	1
				M321I	1								R221K	9
				I322V	1								R221R	5
				I322T	2								M222V	5
				T323T	1								M222S	1
				Y324H	1								M222S	1
				Y324*	1								M222I	1
				Y324Y	1								C223S	2
				M325V	1								C223G	1
				M325I	4								C223G	1
				T326T	1								C223C	3
				R327R	1								N224H	2
				N328D	2								N224R	6
				N328S	1								N224T	1
				N328S	1								N224N	4
				P330S	1								N224K	2
				E331D	1								I225V	1
				E331D	1								I225T	4
				W332R	1								L226F	4
				W332R	1								L226V	1
				W332Y	1								L226R	1
				F333V	1								L226R	1
				F333V	1								L226L	1
				F333V	1								L226L	1
				R334G	1								K227*	1
				R334S	1								K227*	1
				N335R	1								K227R	2
				N335N	1								K227K	13
				N335N	1								K227N	1
				V336I	1								G228R	2
				V336A	2								G228E	2
				V336V	2								G228G	1
				L337I	1								G228G	1
				L337P	1								K229E	8
				L337L	1								K229S	3
				S338G	1								K229N	7
				S338K	1								K229K	1
				S338S	2								K229K	1
				A340V	1								F230I	7
				A340A	1								F230V	1
				P341L	1								F230S	2
				I342T	3								F230C	1
				M343V	1								F230F	4
				F344L	1								Q231*	9
				F344S	1								Q231E	1
				S345P	1								Q231R	4
				S345S	1								Q231H	2
				S345S	1								Q231Q	1
				N346D	1								T232A	7
				N346R	1								T232S	1
				N346K	1								T232M	1
				K347E	4								T232M	1
				K347K	1								T232T	4
				M348K	4								T232T	1
				M348I	1								A233V	1
				A349A	1								A233A	3
				R350R	1								A233A	1
				L351R	2								A234T	2
				L351P	1								Q235*	2
				K353*	1								Q235R	2
				K353*	1								Q235Q	2
				K353R	1								Q235H	1
				K353K	5								K236E	2
				G354W	1								K236Q	1
				G354G	1								K236R	16
				G354G	1								K236T	1
				Y355*	1								K236K	73
				Y355Y	2								A237T	6
				M356V	1								A237V	1
				M356N	1								A237V	1
				F357L	1								A237V	1
				F357S	1								A237A	2
				F357F	1								A237A	1
				E358*	2								M238V	1
				E358G	1								M238V	1
				S359G	1								M238T	1
				K360E	1								M238T	1
				K360R	1								M239V	4
				S361G	1								D240N	2
				S361K	2								D240G	5
				S361S	1								D240V	1
				M362V	1								D240D	2
				M362T	1								Q241Q	3
				K363S	1								Q241H	1
				K363K	1								Q241H	1
				L364F	1								V242M	3
				L364F	1								V242A	2
				L364P	1								V242V	1
				R365K	1								R243G	2
				T366A	1								R243K	4
				Q367R	1								R243R	5
				I368V	2								E244G	4
				I368L	1								E244E	3
				I368T	2								E244D	2
				I368N	1								S245C	1
				I368M	1								S245C	1
				P369S	2								S245N	5
				P369L	1								S245S	5
				P369P	1								S245R	1
				E371*	1								R246W	1
				E371G	3								R246W	1
				M372V	1								R246Q	4
				M372N	3								R246L	1
				M372I	1								R246R	1
				L373P	1								N247D	1
				S375I	1								N247S	2
				I376R	2								N247K	1
				I376I	1								P248P	3
				D377N	2								P248P	2
				D377G	1								G249R	2
				D377D	2								G249E	1
				L378L	1								G249G	2
				L378S	1								N250D	1
				K379S	1								N250R	2
				Y380N	1								N250K	2
				Y380Y	2								N250N	1
				F381L	1								A251T	4
				F381S	1								A251V	3
				F381F	2								A251A	2
				N382R	1								E252G	4
				D383G	2								E252A	1
				D383D	1								E252D	2
				S384S	1								F253L	1
				T385A	1								E254G	2
				T385I	2								E254V	1
				K387E	1								E254E	2
				K387R	5								D255N	3
				K387K	3								D255G	2
				K388K	2								D255D	1
				I389I	1								D255D	1
				E390K	2								L256I	1
				E390E	1								L256P	1
				K391I	1								T257P	3
				I392N	2								T257A	1
				R393*	1								T257I	3
				R393H	4								T257T	2
				R393P	2								F258S	3
				R393L	1								F258F	17
				S394S	10								L259L	7
				S394F	1								L259L	3
				S394S	1								A260T	5
				L396L	1								A260S	1
				L396S	1								A260V	1
				L396L	2								A260V	1
				I397T	1								A260A	1
				E398E	1								R261H	2
				G399G	2								S262S	1
				T400T	2								A263T	1
				A401T	1								A263D	2
				S402P	2								A263V	1
				S402T	1								A263A	2
				S402F	1								A263A	2
				L403L	1								L264P	2
				L403S	1								L264Q	1
				L403F	14								L264L	4
				S404G	1								I265T	3
				P405L	2								I265I	1
				M407V	1								I265I	1
				M407V	1								L266L	4
				M407T	2								L266*	1
				M407K	1								L266F	2
				M408T	1								L266L	1
				M408I	2								R267G	1
				F412L	1								R267G	1
				N413N	3								R267K	3
				M414V	2								R267R	5
				M414T	1								G268R	1
				L415L	1								G268D	2
				L415L	1								G268G	4
				L415S	4								S269P	1
				T417T	1								S269P	1
				V418A	1								S269L	3
				V418A	1								S269S	1
				L419L	2								S269S	1
				L419S	1								V270I	2
				L419F	1								V270F	1
				L419F	1								V270V	1
				G420S	1								A271T	3
				V421A	1								A271V	3
				V421V	1								H272D	1
				V421V	1								H272D	1
				S422L	1								H272R	3
				I423T	1								H272P	1
				I423I	1								H272H	1
				L424L	1								K273Q	5
				L424P	3								K273E	4
				N425Y	1								K273S	1
				N425Y	1								K273S	1
				N425S	2								S274A	1
				N425N	1								S274A	1
				L426P	2								S274F	1
				L426L	1								S274S	1
				L426L	1								C275S	1
				G427V	1								C275Y	3
				G427V	1								C275C	3
				G427G	2								L276L	1
				Q428R	1								L276L	1
				Q428R	1								P277S	3
				Q428Q	1								P277P	4
				K429Q	3								A278T	2
				K429E	2								A278V	5
				K429R	12								C279G	1
				R430N	1								C279G	1
				Y431H	1								C279*	2
				Y431S	1								V280M	1
				T432I	1								V280A	1
				T432T	1								V280V	3
				T434A	1								Y281H	1
				T434T	1								Y281W	4
				T435T	1								Y281Y	1
				Y436H	1								G282G	5
				G440S	2								P283S	3
				G440D	1								P283T	1
				L441P	2								P283L	3
				Q442L	1								A284T	4
				Q442L	1								A284V	3
				S443P	1								A284A	2
				S444L	1								A284A	2
				S444L	1								V285I	3
				S444S	1								V285L	1
				D445N	2								V285A	1
				D446D	1								V285A	1
				F447L	1								A286T	1
				F447*	2								A286V	4
				F447S	1								S287K	5
				F447F	2								S287R	1
				A448T	1								S287R	1
				A448V	1								G288D	2
				L449L	1								G288G	1
				I450V	1								Y289H	4
				I450T	1								Y289N	1
				I450I	1								Y289W	9
				N452T	1								D290N	3
				A453T	2								D290Y	1
				A453V	3								D290G	4
				A453G	1								D290V	1
				A453A	1								D290D	3
				A453A	1								F291L	3
				P454S	1								F291F	1
				P454S	1								F291F	1
				N455D	1								E292*	2
				N455S	2								E292Q	1
				H456P	1								E292Q	1
				E457G	1								E292G	3
				G458G	1								E292E	6
				I459T	1								E292D	3
				I459I	1								R293G	14
				Q460*	1								R293K	6
				Q460R	1								R293R	2
				G462E	1								E294K	4
				D464Y	1								E294G	6
				D464Y	1								E294E	2
				D464G	1								G295R	5
				R465R	1								G295D	2
				F466I	1								G295G	4
				F466F	1								Y296H	2
				Y467H	1								Y296C	5
				T469A	1								S297P	3
				T469I	1								S297Y	2
				T469T	1								S297S	5
				C470C	1								L298L	1
				K471K	1								L298P	1
				L472P	3								L298L	1
				L473F	1								V299I	2
				L473P	1								V299V	1
				L473P	1								G300R	2
				L473L	3								G300E	2
				G474R	1								G300G	1
				N476Y	1								I301V	7
				N476T	1								I301L	1
				N476K	1								I301T	3
				N476K	1								I301K	1
				M477R	1								I301M	15
				M477I	1								D302V	1
				S478K	1								D302D	1
				K479E	1								P303S	4
				K481E	7								P303T	1
				K481S	6								P303L	4
				K481K	1								P303H	1
				S482S	1								F304L	1
				Y483H	2								F304S	1
				I484V	1								F304F	14
				I484T	1								R305G	2
				I484M	1								R305T	1
				I484M	1								R305R	7
				N485D	1								L306L	2
				N485K	1								L306L	2
				R486R	1								L306L	1
				R486K	2								L307F	1
				T487M	2								L307F	1
				G488S	1								L307P	2
				G488G	1								Q308*	1
				T489S	1								Q308Q	1
				E491K	1								N309D	4
				E491G	1								N309H	1
				E491E	1								N309R	2
				E491E	1								N309T	1
				F492L	2								N309K	2
				F492V	1								N309N	1
				F492S	1								S310G	1
				F492F	1								S310G	1
				T493T	1								S310N	3
				S494G	1								S310S	4
				S494I	1								Q311*	3
				S494S	2								Q311E	1
				F495L	1								Q311Q	2
				F495F	1								Q311H	1
				F496L	2								V312M	2
				F496I	1								V312A	2
				F496S	1								V312V	1
				F496F	6								Y313N	1
				Y497H	3								Y313*	2
				Y497F	1								Y313Y	1
				Y497Y	3								S314G	7
				R498C	1								S314R	2
				R498H	1								S314S	1
				R498R	1								L315L	1
				R498R	1								L315L	1
				Y499*	1								L315P	72
				F501V	1								L315L	2
				F501V	1								I316F	1
				F501S	1								I316F	1
				V502A	1								I316T	1
				A503T	2								R317*	1
				A503V	1								R317*	1
				A503V	1								R317*	1
				N504D	1								R317N	1
				N504N	2								R317R	5
				F505L	1								P318S	3
				F505F	1								P318T	1
				M507V	1								P318Q	1
				M507T	2								P318P	2
				P510P	1								N319D	1
				P510P	1								N319R	2
				S511G	1								N319M	1
				S515P	1								N319K	3
				I517K	1								N319N	1
				I517I	1								E320K	2
				N518R	2								E320G	2
				N518M	1								N321D	2
				E519K	2								N321S	2
				E519G	1								N321T	1
				E519D	1								N321K	1
				S520P	1								P322L	2
				A521G	1								P322P	2
				D522N	1								A323T	4
				M523L	1								H324D	1
				M523T	1								H324R	1
				S524I	1								H324R	1
				S524I	1								H324H	1
				T528A	1								K325E	2
				I530V	1								K325E	2
				K531T	1								K325R	2
				N532D	1								K325K	1
				N532D	1								S326N	1
				N533R	1								S326S	1
				M534V	1								Q327Q	3
				M534T	1								L328M	3
				I535V	1								L328L	2
				I535T	3								L328L	2
				I535M	1								L328P	1
				N536R	2								L328P	1
				N536I	1								L328L	3
				N536N	1								V329M	1
				N537D	1								V329A	1
				N537T	1								W330*	1
				N537N	1								W330*	1
				N537N	1								M331V	5
				D538N	1								M331L	1
				D538G	1								M331I	1
				D538D	2								A332T	3
				L539L	1								A332S	1
				G540C	1								A332V	1
				A542T	1								A332A	2
				T543T	1								C333R	1
				A544A	2								C333R	1
				Q545R	1								C333Y	1
				M546K	1								C333C	1
				A547A	1								H334Y	1
				L548L	1								H334Y	1
				Q549*	1								H334P	1
				I552V	2								H334H	1
				I552T	1								S335L	8
				I552I	1								S335S	3
				K553R	2								A336T	2
				K553K	4								A336V	3
				D554N	1								A336E	1
				D554D	1								A336A	1
				Y555H	1								A337P	1
				R556N	1								A337V	5
				R556R	1								A337D	1
				Y557D	2								A337A	1
				Y557*	1								F338L	2
				Y557*	1								F338S	2
				T558A	4								F338*	1
				T558T	2								F338F	1
				Y559N	1								E339*	1
				Y559Y	1								E339G	1
				R560H	2								E339E	2
				R560R	1								D340N	2
				C561F	1								D340D	2
				C561F	1								D340E	1
				C561C	2								L341L	1
				H562Y	1								L341L	1
				H562R	1								L341P	1
				H562H	1								L341P	1
				R563T	59								L341L	2
				R563K	1								R342*	1
				R563R	2								R342K	2
				G564E	1								R342M	1
				D565N	2								R342R	3
				D565G	1								R342S	1
				T566A	1								V343L	1
				T566A	1								V343L	1
				Q569*	1								V343D	1
				T570N	3								V343V	2
				R571Q	3								L344S	2
				R572G	1								L344F	5
				S573P	2								L344L	1
				S573T	1								L344L	1
				E575V	1								S345G	3
				E575E	1								S345N	1
				I576T	1								S345S	2
				K577E	2								F346V	1
				K577R	2								F346V	1
				K577T	1								F346S	1
				K577K	4								F346F	1
				K578E	1								F346F	1
				K578E	1								I347F	1
				W580R	1								I347F	1
				W580*	1								I347I	1
				T583N	3								I347I	1
				R584H	3								K348E	1
				S585S	1								K348E	1
				K586K	8								K348R	2
				A587T	3								K348K	18
				G588R	1								K348N	2
				L589L	1								G349R	8
				L589L	1								G349E	2
				V591V	1								G349G	5
				S592S	1								T350A	8
				S592S	1								T350I	1
				D593N	1								T350I	1
				G594R	1								T350I	1
				G594V	1								T350T	3
				G595S	2								T350T	1
				G595D	1								K351E	2
				P596P	1								K351R	1
				N597I	2								K351K	2
				N597T	1								V352M	3
				N597N	2								V352A	1
				N597K	1								V352A	1
				L598S	1								V352V	3
				L598F	1								L353I	1
				N600H	1								L353P	1
				R602R	1								L353L	1
				L604L	1								P354S	1
				I606T	1								P354P	3
				E608K	1								P354P	2
				E608E	1								R355*	1
				V609I	1								R355*	1
				C610C	3								R355*	1
				W613R	2								R355K	3
				W613L	1								R355R	4
				W613*	1								G356E	1
				E614G	2								G356G	1
				E614E	1								K357E	3
				L615L	3								K357S	8
				L615F	1								K357K	2
				D617N	3								L358P	1
				D617D	2								L358L	1
				E618K	1								L358L	1
				E618G	2								S359P	5
				D619D	1								S359L	21
				Y620C	1								S359S	1
				Q621R	1								T360A	2
				Q621Q	3								T360A	2
				G622W	1								T360S	1
				G622W	1								T360I	2
				G622D	1								T360R	1
				G622G	1								T360T	3
				R623G	2								R361M	1
				C625R	1								R361M	1
				C625*	1								R361R	5
				C625C	1								G362R	1
				N626D	3								G362V	1
				N626Y	1								G362G	2
				N626N	1								V363I	1
				P627S	1								V363A	1
				P627P	1								V363A	1
				P627P	1								Q364*	2
				L628V	1								Q364Q	1
				L628L	1								Q364Q	1
				P630S	1								I365V	2
				F631S	1								I365L	1
				F631F	1								I365T	1
				V632F	1								I365T	1
				V632F	1								I365I	1
				S633N	1								A366A	1
				H634H	1								A366A	1
				K635R	1								S367P	1
				I637K	1								S367L	2
				I637I	1								S367S	1
				S639P	1								N368R	1
				S639S	1								N368N	1
				M640L	1								E369K	2
				N641D	1								E369G	2
				N641K	1								E369E	1
				N642R	1								E369E	1
				A643V	1								N370D	2
				M645I	1								N370R	2
				M646T	1								N370I	1
				P647S	2								N370K	2
				P647P	1								M371V	3
				H649H	1								M371L	1
				P651S	1								M371R	1
				P651R	1								M371I	2
				A652T	1								E372K	2
				K653R	2								E372G	8
				K653K	2								E372E	5
				N654D	1								T373A	2
				N654R	1								T373T	4
				E656E	1								M374T	4
				Y657H	2								M374I	1
				D658N	2								E375K	2
				D658G	1								E375*	1
				D658D	1								E375G	1
				A659T	2								E375G	1
				A661S	1								E375E	4
				A661A	1								S376P	3
				T663A	1								S376A	1
				T663N	1								S376L	2
				I667V	1								S376S	2
				I667I	1								S377G	2
				P668S	1								S377S	2
				P668Q	1								S377R	1
				K669K	1								T378A	1
				R670G	7								T378T	4
				R670R	1								T378T	2
				N671S	1								T378T	1
				N671N	1								L379V	2
				R672H	3								L379F	1
				S673L	1								L379P	4
				I674V	1								L379L	2
				I674T	1								L379L	1
				N676Y	2								E380K	5
				N676R	2								E380G	2
				T677A	2								E380V	1
				S678R	1								E380E	4
				S678S	1								E380D	3
				R680G	1								L381L	2
				R680R	1								L381P	2
				G681G	2								L381L	3
				V682I	1								L381L	1
				E684K	2								R382G	2
				E684A	1								R382K	1
				D685N	2								R382R	5
				Q687R	1								R382S	1
				M688T	1								S383G	2
				M688T	1								S383K	4
				Q690R	1								S383S	2
				R691G	2								R384G	3
				R691R	1								R384I	1
				R691I	1								R384R	2
				C692G	1								Y385H	2
				C693R	1								Y385H	2
				C693*	2								Y385C	3
				L695S	1								W386R	1
				L695L	2								W386*	2
				F696I	1								W386*	3
				E697*	1								A387V	2
				E697*	1								A387G	1
				E697E	3								A387A	1
				K698S	1								I388L	1
				K698K	2								I388M	1
				K698N	1								R389W	1
				F699I	1								R389I	1
				F699C	1								R389I	1
				F699F	1								T390I	1
				P701T	1								T390T	1
				P701L	1								R391*	2
				S703I	1								R391G	1
				Y705*	1								R391R	4
				R706G	1								S392G	2
				R706S	1								S392R	1
				R707G	1								S392M	1
				G710E	1								S392M	1
				I711V	1								S392S	1
				S713K	1								G393R	2
				V715G	1								G393G	2
				V715G	1								G394R	2
				E716E	1								G394V	1
				A717V	1								G394G	2
				A717V	1								N395D	1
				V719V	1								N395R	3
				S720P	1								N395K	1
				S720L	1								T396P	2
				R721*	1								T396A	1
													T396I	3
													N397D	1
													N397D	1
													N397S	1
													N397N	4
													N397K	1
													Q398K	2
													Q398R	2
													Q398P	1
													Q398H	1
													Q398H	1
													Q399*	1
													Q399*	1
													Q399R	3
													Q399Q	3
													R400G	4
													A401T	1
													A401G	1
													A401A	1
													S402P	2
													S402A	1
													S402L	3
													S402W	1
													S402S	1
													A403T	1
													A403V	2
													A403A	3
													G404S	4
													G404A	2
													G404D	1
													G404G	1
													Q405*	1
													Q405Q	1
													I406L	1
													I406K	3
													I406T	2
													S407G	1
													I408V	1
													I408T	1
													I408M	3
													I408I	2
													Q409E	1
													Q409R	1
													Q409Q	2
													Q409H	1
													P410S	2
													P410A	1
													P410A	1
													P410L	4
													P410R	1
													P410R	1
													P410P	1
													T411A	1
													T411I	6
													T411T	5
													F412S	2
													F412F	2
													S413P	1
													S413W	1
													S413S	2
													V414I	2
													V414A	2
													V414V	2
													Q415*	2
													Q415R	5
													Q415P	1
													Q415Q	2
													R416G	1
													R416G	1
													R416K	2
													R416R	1
													N417D	1
													N417I	1
													N417I	1
													N417K	5
													L418F	2
													L418F	2
													L418P	1
													P419S	2
													P419L	2
													P419R	1
													P419P	2
													F420L	2
													F420S	1
													F420L	1
													F420L	1
													D421Y	2
													D421Y	2
													D421G	4
													D421D	1
													D421D	1
													D421D	1
													R422G	3
													R422*	1
													R422R	4
													T423A	3
													T423K	2
													T423T	3
													T423T	2
													T424A	2
													T424I	2
													T424K	1
													I425V	2
													I425L	1
													I425T	1
													M426V	2
													M426R	1
													M426R	1
													M426I	1
													A427T	1
													A427V	2
													A427A	2
													A428T	1
													A428V	1
													A428A	1
													F429S	1
													F429F	4
													N430D	1
													N430R	3
													G431R	1
													G431V	1
													G431V	1
													G431G	2
													N432D	1
													N432R	2
													N432K	1
													T433A	7
													T433S	1
													T433M	2
													T433T	4
													E434K	1
													E434G	5
													E434E	1
													G435R	3
													G435E	1
													G435G	4
													R436G	1
													R436K	1
													R436R	2
													T437A	1
													T437I	2
													T437N	1
													T437T	1
													T437T	1
													S438A	1
													S438A	1
													S438L	1
													S438S	1
													D439N	1
													D439G	1
													D439G	1
													D439E	2
													M440V	2
													M440V	2
													M440I	3
													R441G	2
													R441K	2
													R441I	1
													R441S	1
													R441S	1
													T442T	3
													E443K	2
													E443G	2
													E443E	2
													E443D	1
													I444L	2
													I444V	1
													I444K	5
													I444T	2
													I444I	2
													I445V	1
													I445M	2
													R446G	3
													R446K	2
													M447V	3
													M447K	1
													M447I	1
													M448V	4
													M448L	1
													M448T	2
													M448K	1
													M448I	1
													E449K	1
													E449G	3
													E449E	1
													S450G	8
													S450R	1
													S450K	3
													S450R	1
													A451T	1
													A451V	5
													A451A	4
													A451A	3
													R452G	2
													R452R	1
													R452N	4
													P453S	2
													P453A	1
													P453L	1
													P453P	1
													E454K	5
													E454G	3
													E454E	2
													E454E	2
													D455N	3
													D455V	1
													D455V	1
													D455D	2
													D455E	1
													V456M	1
													V456G	1
													V456G	1
													V456V	2
													S457P	3
													S457F	1
													S457S	3
													F458L	1
													F458S	3
													F458Y	1
													F458F	3
													Q459*	2
													Q459E	1
													Q459R	1
													Q459H	1
													G460R	15
													R461W	1
													R461W	1
													R461Q	1
													R461R	2
													G462E	5
													G462G	6
													V463I	2
													V463D	1
													F464L	4
													F464S	1
													F464F	1
													F464F	1
													E465K	1
													E465G	1
													E465E	1
													L466F	2
													L466I	1
													L466P	1
													S467P	1
													S467L	3
													D468N	1
													D468G	11
													D468A	1
													E469E	2
													K470E	2
													K470R	6
													K470K	15
													A471T	1
													A471V	3
													A471V	3
													A471A	4
													A472T	2
													A472V	1
													S473G	4
													S473T	2
													S473N	1
													S473R	1
													P474S	3
													I475V	2
													I475T	3
													I475I	1
													V476L	1
													V476L	1
													V476A	1
													V476V	1
													P477S	3
													P477P	3
													S478S	3
													F479L	1
													F479S	1
													F479L	2
													F479F	1
													D480Y	1
													D480Y	1
													D480G	5
													D480D	1
													M481V	3
													M481L	2
													M481K	1
													M481I	1
													S482K	2
													S482R	1
													N483D	1
													N483R	3
													N483T	1
													N483N	1
													E484K	1

### Sheet: Pop2
	PB2			PB1			PA			HA			NP			NA			MP			NS
	Mutation	Detection count		Mutation	Detection count		Mutation	Detection count		Mutation	Detection count		Mutation	Detection count		Mutation	Detection count		Mutation	Detection count		Mutation	Detection count
	E2G	1		M1V	4		M1V	1		M1L	1		M1V	1		N2N	1		T9N	1		L15P	1
	R3G	1		M1I	5		M1T	1		M1R	1		A2T	1		I13N	1		T9T	1		V18A	1
	I4V	2		D2N	6		E2E	1		K2E	1		A2V	2		V17I	1		K21K	1		F32F	1
	I4L	1		D2D	1		E2E	1		A3A	1		S3T	2		G18A	1		K47R	1		D39N	1
	K5R	1		N4D	2		D3Y	1		N4H	1		S3P	1		G18A	1		L84Q	1		K62S	1
	K5K	10		N4S	1		D3D	1		N4I	1		S3S	1		S21I	1		K95R	1		R100K	1
	E6K	3		N4N	1		F4L	1		N4I	1		Q4Q	2		I23I	1		V97V	1		W102Y	1
	E6G	1		N4N	1		V5L	1		N4K	4		G5S	2		Q25K	1		F109L	1		L105F	1
	L7L	1		P5L	1		V5A	1		V7I	1		G5C	1		I26M	1		S120L	1		R140R	1
	N9K	1		P5P	2		V5V	1		V7A	2		G5V	1		N28H	1		A125V	1
	S12S	1		T6I	2		R6H	1		V7V	1		G5V	1		S35S	1		R160R	1
	S14P	1		L7I	1		Q7*	1		L8H	1		T6A	2		S37S	1		N177R	1
	T16T	1		L7S	1		Q7*	1		L8L	1		T6I	1		T40M	1		Q211H	1
	T21T	4		L7L	1		Q7R	1		C10*	2		T6I	1		I53I	1		T221T	1
	K22R	1		L8P	2		C8C	1		A11S	1		T6T	1		T55I	1		N231T	1
	T23K	2		F9L	1		P11Q	1		L12F	1		K7*	1		V62A	1		Y257H	1
	T24T	1		F9L	1		P11P	1		L12P	1		K7S	1		K63K	1		L265L	1
	M28V	2		F9S	4		E15E	1		A13S	1		K7S	1		T65T	1		K307K	1
	I30V	1		F9F	6		A17S	1		A13V	1		K7K	1		G72S	1
	I30V	1		L10L	1		M21I	1		A14V	2		R8H	1		S74S	1
	K32R	1		L10L	1		K22E	2		A14A	1		R8R	1		Y85Y	1
	T35S	1		L10*	1		K22K	2		A15A	1		S9S	2		K87K	1
	T35T	2		L10F	1		E23K	5		D16N	1		Y10H	1		G97R	1
	S36P	1		L10F	1		Y24W	1		D16E	1		Y10W	1		V99G	2
	S36L	1		K11E	2		G25R	1		A17V	1		Y10Y	1		F100F	1
	G37E	1		K11R	1		E26G	2		A17A	1		E11G	1		R103S	1
	R38N	1		K11K	7		I30F	1		A17A	1		Q12*	1		P105L	1
	K41E	1		V12M	59		I30T	1		T19A	2		Q12*	1		C109Y	1
	K41K	2		V12A	1		E31K	1		T19S	1		Q12R	1		L119L	1
	N42K	4		V12V	1		N33T	2		T19R	1		Q12Q	72		D127N	1
	P43L	1		P13S	3		N33R	1		I20M	1		M13V	2		S161T	1
	A44T	1		P13P	1		N33K	1		C21*	1		M13L	1		A168T	1
	L45P	2		P13P	1		K34E	1		I22M	2		M13I	1		S181L	1
	R46R	1		A14T	1		A37A	1		Y24C	2		E14*	1		D184N	1
	M47V	1		Q15E	1		I38V	1		Y24*	1		E14*	1		D184G	1
	M47I	1		Q15E	1		I38N	1		S29L	1		E14V	1		T198T	1
	K48T	1		Q15Q	1		T40T	1		T30K	1		E14V	1		S203G	1
	K48K	1		N16D	2		H41R	1		T30T	1		E14D	1		R205K	1
	M50I	1		N16T	3		E43G	1		D31N	4		T15A	1		R210K	1
	M51I	1		N16K	4		V44V	1		D31G	1		T15M	1		Q212L	1
	K54S	1		A17T	1		C45C	2		D31E	1		T15T	1		A217V	1
	Y55N	1		A17G	1		F46S	1		T32A	1		T15T	1		C223*	1
	P56S	1		A17A	1		Y48Y	1		T32M	1		D16G	2		L235V	1
	I57I	1		A17A	1		S49S	1		D34N	1		D16D	1		I240F	1
	D60N	1		I18V	1		S49S	1		D34G	2		D16D	1		I240F	1
	R62G	1		S19G	1		H52Y	6		D34D	2		G17G	3		E244G	1
	R62R	1		S19K	1		H52L	1		D34E	1		E18*	1		E244E	1
	I63M	2		S19S	1		N55D	1		T35T	1		E18*	1		K245R	1
	T64A	1		S19S	1		N55N	1		V36M	1		E18G	2		K250E	1
	T64M	1		T20I	2		Q57*	1		V36A	1		E18E	2		I252K	1
	T64T	1		T20I	2		Q57*	1		V36V	2		E18D	1		E253G	1
	E65E	1		F22F	20		Q57Q	1		L37P	1		R19S	1		A256T	1
	M66I	1		P23L	18		G58G	1		E38K	1		R19H	1		E262E	1
	I67V	2		P23H	2		I61V	1		N40D	2		R19R	3		C266F	1
	I67N	1		Y24*	1		I62L	1		T42A	3		Q20*	1		D269G	1
	P68S	1		Y24Y	1		E64E	1		V43M	1		Q20P	2		G271C	1
	E69K	1		T25A	4		G66S	1		V43V	1		N21D	1		R286H	1
	R70G	1		T25M	1		D67N	1		T44T	2		N21K	1		P287L	1
	R70K	1		G26G	1		N69K	3		T44T	1		A22T	2		P287P	1
	N71D	1		D27N	1		L71F	3		H45L	1		A22V	2		G300G	1
	N71K	4		D27G	3		L72L	1		H45L	1		T23A	4		P311A	1
	E72G	1		D27A	1		K73T	2		S46P	2		T23P	1		P313P	1
	Q73E	1		D27D	1		H74Y	1		S46S	1		T23M	1		Y324*	1
	G74G	1		P28S	1		F76L	1		V47G	1		T23T	1		A328A	1
	T76A	1		P28L	2		I78M	1		N48D	1		E24K	1		R337N	1
	L77L	1		P28P	1		G81G	1		N48S	1		E24E	1		G355W	1
	S79G	2		P29L	2		R82G	1		N48K	4		I25V	1		E357G	1
	S79R	1		P29P	2		R84R	1		N48K	1		I25T	2		E357G	1
	N82K	1		Y30H	2		T85A	1		L50F	1		I25K	1		P362R	1
	D83A	1		Y30*	2		M86T	1		D52G	1		I25I	1		P362P	1
	D83E	1		Y30L	1		A87V	1		D52D	1		R26R	2		N363R	1
	A84A	2		Y30Y	2		A87A	1		S53R	1		R26M	2		R375S	39
	G85G	1		S31G	2		T89A	2		S53S	1		R26M	2		D377D	1
	S86P	1		S31R	1		T89T	1		S53S	1		R26R	2		D383G	1
	V89M	1		S31N	3		V91V	1		H54Q	1		R26S	1		P395S	1
	S92F	1		S31S	2		S93G	1		N55D	2		A27T	1		D401G	1
	P93L	1		H32D	1		S93K	2		N55H	1		A27A	2		P405P	1
	P93L	1		H32P	3		C95*	1		N55R	1		A27A	1		W408*	1
	L94R	1		H32R	2		T97P	1		G56R	1		V29I	1		W442G	1
	V96A	1		G33E	2		T98T	1		G56E	1		V29A	2
	T97T	1		G33G	4		A100T	1		G56G	2		G30R	3
	W98Y	1		T34A	4		A100G	1		L58L	1		G30E	1
	W99*	1		T34M	2		A100A	1		C59C	1		K31E	1
	N100D	1		T34T	1		K102E	1		C59C	1		K31K	1
	N100R	1		G35E	1		K102N	1		R60G	1		M32V	1
	R101K	1		G35G	1		P103T	3		R60N	1		M32K	2
	N102D	2		T36A	1		K104K	1		R60R	2		M32T	1
	N102R	1		T36T	1		Y110W	1		L61L	1		M32I	1
	G103D	1		T36T	1		Y112H	4		K62R	2		I33V	2
	G103G	1		G37R	2		K113K	1		K62K	13		I33T	1
	T106S	1		G37D	3		I118F	1		G63R	1		I33I	1
	T106T	2		Y38H	1		I120K	1		I64T	1		G34C	3
	N107D	2		Y38H	1		I120I	1		I64M	1		G34E	2
	V109A	4		Y38*	4		G121G	1		A65A	1		G34G	1
	K113R	1		Y38S	1		T123A	2		Q68*	2		G35G	1
	K116R	1		Y38Y	1		R125G	1		Q68E	1		I36L	1
	E120*	1		T39A	1		R125K	1		Q68L	1		I36T	2
	E120A	1		T39A	1		V127I	1		L69L	1		G37*	14
	E120E	1		M40V	2		H128R	1		G70E	1		G37R	1
	R121K	1		M40T	1		I129S	1		K71E	1		G37G	4
	E123G	1		M40I	2		I129S	1		K71K	2		G37G	1
	R124G	4		D41G	4		Y130H	1		K71N	1		R38*	2
	R124N	3		D41E	2		Y131*	1		N73D	1		F39L	1
	L125V	1		T42A	1		L132M	1		I74V	1		F39F	2
	K126S	5		T42R	1		L132P	1		I74V	1		Y40*	1
	H127R	1		V43V	1		K134R	5		I74T	1		Y40Y	1
	G128R	1		N44H	1		K134K	3		A75A	1		I41L	2
	G128E	1		R45G	1		A135G	1		A75A	1		I41V	1
	T129T	6		R45G	1		N136R	1		G76R	1		I41I	1
	F130V	1		R45K	2		K139*	1		W77*	1		Q42*	1
	G131C	1		R45R	1		K139N	1		L78F	1		Q42*	1
	G131C	1		T46A	1		S140S	2		L79M	1		Q42R	1
	P132S	1		T46I	1		K142E	1		G80*	1		Q42Q	3
	P132Q	1		T46T	2		K142R	1		G80E	2		M43L	1
	P132P	1		H47Y	7		T143P	3		G80G	1		M43T	1
	H134H	2		H47D	1		T143T	1		G80G	1		M43T	1
	R136G	1		H47P	2		H144R	1		N81K	11		M43I	1
	R136R	1		H47R	1		H144H	1		N81N	1		C44R	1
	Q138K	1		Q48*	1		F148F	1		P82T	1		C44C	2
	V139I	1		Q48R	3		T151P	1		P82R	1		T45A	2
	I141V	1		Q48Q	2		T151T	1		P82R	1		E46G	1
	I141T	2		Q48H	1		E154E	1		E83K	2		L47F	4
	R142C	1		Y49N	1		M155K	1		E83E	1		L47P	1
	R144K	1		Y49C	1		M155I	3		C84L	1		K48E	1
	R144R	1		S50S	1		T157I	1		P86S	2		K48K	3
	V145F	1		S50S	1		D160N	1		P86P	4		K48N	1
	I147V	1		E51K	2		D160E	1		L87L	1		L49I	2
	I147V	1		E51*	1		E165*	1		L88F	1		L49F	1
	N148K	2		E51G	1		E165D	2		L88P	1		S50K	1
	A152A	1		K52E	2		E165E	1		V90M	1		D51N	1
	D153D	1		K52R	19		E166G	1		R91R	2		D51G	1
	S155M	1		K52T	1		E166E	1		S92Y	1		D51E	2
	A156V	2		K52K	8		S167G	5		W93R	2		Y52H	1
	K157T	1		G53R	2		R168K	1		W93*	1		Y52H	1
	E158K	2		G53G	1		I171V	1		S94P	1		Y52L	1
	E158G	1		R54G	1		K172N	1		S94P	1		Y52Y	3
	A159G	1		R54N	5		T173P	2		Y95*	3		E53K	1
	A159A	2		R54R	2		T173K	3		I96L	1		E53E	1
	Q160H	1		W55*	3		R174R	2		E98G	1		G54*	1
	D161N	1		W55*	4		L175P	1		T99A	2		G54*	1
	D161G	1		T56A	8		T177T	1		T99T	1		G54D	1
	M164I	1		T56T	1		T177T	1		P100T	1		G54G	2
	E165G	1		T57K	4		R179R	1		P100Q	5		R55W	1
	E165E	1		T57I	1		E181E	1		N101D	1		R55R	1
	V166E	1		T57T	1		M182K	1		N101K	1		L56V	1
	V167F	1		N58D	1		M182I	1		S102P	1		L56S	2
	V167A	1		N58R	2		A183A	1		S102P	1		L56F	2
	E171E	1		N58T	1		R185R	1		S102W	1		L56L	1
	G173G	1		N58K	1		G186C	1		S102S	1		I57T	1
	L177L	1		T59P	1		L187V	1		E103G	1		Q58P	1
	S181P	1		T59K	1		L187P	1		N104T	1		N59H	1
	T184K	1		T59T	3		L187P	1		G105E	5		N59R	1
	T184T	1		T59T	1		D189G	1		I106M	1		N59R	1
	I185V	1		E60E	1		S190S	2		C107Y	2		N59K	3
	T186T	1		T61A	1		F191L	1		Y108*	1		S60S	1
	K190T	1		T61M	1		F191F	1		P109S	2		S60S	1
	E191E	1		G62R	1		R192C	3		P109L	1		L61L	1
	E192K	1		G62E	1		Q193Q	1		F112F	4		I63V	1
	L193I	1		G62G	1		S194S	1		D114D	1		I63T	1
	L193P	1		A63G	2		E195K	1		Y115Y	1		I63M	1
	D195N	1		A63A	2		R196G	1		E116K	1		E64E	2
	S199T	1		P64S	3		R196R	1		E117D	1		R65R	1
	S199S	1		P64A	1		G197R	1		R119G	1		M66V	1
	M202V	1		P64R	1		E198E	1		E120E	1		V67V	1
	A204T	1		Q65E	1		T200R	1		Q121K	1		L68F	1
	A204A	1		Q65R	2		T200T	1		Q121Q	1		L68F	1
	Y205H	1		Q65P	1		I201V	1		L122L	1		L68F	1
	Y205*	1		Q65Q	1		R204N	3		S123I	1		S69P	1
	E208G	1		L66V	1		E206E	1		V125M	3		S69S	1
	R209R	1		N67D	1		T208T	1		V125A	1		A70T	4
	E210K	1		N67S	1		G209R	1		S126F	1		F71S	1
	R213Q	2		N67N	1		G209E	1		F128F	1		F71F	1
	K214K	1		P68S	1		T210K	1		E129K	1		D72G	3
	T215I	1		P68L	1		M211I	1		E129E	1		D72D	1
	T215I	1		P68P	1		R212G	1		R130G	1		E73K	2
	R216*	1		P68P	1		K213*	1		R130N	2		E73A	1
	F217S	1		I69V	2		K213K	2		F131L	1		E73E	1
	F217F	1		I69T	2		S218G	2		E132K	2		R74G	8
	L218P	1		I69I	1		S218R	1		E132G	1		R74K	5
	G223G	1		D70N	3		S218I	1		E132E	1		R74R	1
	T224I	1		D70Y	2		S218I	1		I133V	3		R75K	1
	S225K	2		D70G	1		P220P	1		I133N	1		N76D	2
	H233R	1		D70G	1		N228D	2		I133M	1		N76I	1
	T235N	1		D70D	2		N228I	1		F134S	1		N76I	1
	C239Y	1		G71D	2		Y232N	1		P135S	1		N76I	1
	W240G	1		G71G	1		D234G	2		P135Q	1		N76K	6
	W240*	1		P72S	3		P238Q	1		P135P	1		N76N	2
	M243I	1		P72P	1		P238P	1		K136E	2		K77*	1
	G247R	1		L73L	2		G240G	1		K136R	1		K77K	1
	R251I	1		L73P	1		G244E	1		K136K	1		Y78N	3
	S258G	2		L73P	1		G244G	1		K136K	1		Y78C	3
	I261I	1		L73L	7		L246P	1		E137*	2		Y78S	1
	A262A	1		P74T	1		V253V	1		S138G	7		Y78Y	1
	V267M	1		P74L	2		N254K	2		S139S	1		L79F	5
	A274A	1		P74P	2		R256G	1		S139S	1		E80K	2
	D275N	1		E75K	2		R256I	1		P141P	1		E80G	1
	L277P	1		E75G	3		P259T	1		N142D	1		E80E	1
	A278T	1		D76N	3		L261F	1		H143Q	1		E81E	5
	A278A	1		D76G	2		K262R	1		N144D	1		H82Y	1
	E282G	1		D76D	1		T263A	1		N144I	1		H82Y	1
	H285Y	1		N77D	2		T263A	1		N144I	1		S84G	2
	T287T	1		N77N	1		P265P	1		T145K	2		S84R	1
	Q288Q	1		N77N	1		R266G	1		K146K	1		S84M	1
	V295I	1		E78G	2		R266H	1		G147G	1		S84S	1
	I297I	1		E78E	2		R269N	2		V148I	1		A85T	2
	N301D	1		P79S	2		P271S	1		T149A	1		A85V	3
	T303T	1		P79S	2		G273G	1		T149T	1		G86V	1
	Q306E	1		P79Q	1		P274A	1		A150G	1		G86V	1
	A307T	1		P79P	2		P275P	1		A151A	1		K87E	2
	K312R	1		S80C	1		S277P	1		C152R	1		D88N	15
	M315V	1		S80C	1		S277P	1		S153P	1		D88Y	1
	S322P	1		S80K	2		R279L	1		A155T	1		P89S	1
	F325L	1		G81S	2		R279L	1		A155G	1		P89L	2
	F325L	1		G81D	2		R279R	1		G156R	1		P89P	2
	G326S	1		G81G	1		K281S	1		G156E	1		K90E	1
	G327R	1		Y82H	1		F282I	1		K157K	1		K90R	1
	T329T	1		Y82W	3		F282F	1		S158G	13		K91E	1
	F330S	1		Y82*	1		L283H	1		S158C	1		T92P	2
	R332G	1		A83V	1		K289I	1		S159R	1		T92M	2
	V338I	1		A83A	1		S296S	1		F160I	1		G93*	1
	E343K	1		Q84K	2		G299R	1		F160F	2		G93G	2
	N348D	1		Q84R	1		E300K	1		Y161L	1		G94R	1
	T351T	1		T85S	1		E300E	1		R162I	1		G94D	1
	K353K	1		T85S	1		G301*	1		R162R	1		P95S	1
	I354V	1		T85M	1		G301G	1		N163I	1		I96V	1
	R355R	1		T85M	1		I302V	1		N163K	3		I96S	1
	E358E	1		T85T	2		P303S	1		L165L	1		I96M	3
	G359R	1		D86N	1		I308M	1		W166Y	2		I96I	2
	G359G	1		D86G	2		C310*	1		W166C	1		Y97S	2
	E362K	2		D86V	1		M311L	1		L167L	1		Y97*	1
	G367G	1		C87R	3		F314F	1		L167L	1		R98G	1
	R369R	1		C87*	1		F315L	1		T168A	2		R98R	2
	T371A	1		V88I	2		K318R	1		S173S	1		R99R	2
	I373M	1		V88D	1		K318R	1		Y174H	1		N101D	2
	K376K	5		V88V	1		E319E	1		P175S	1		N101R	1
	R379R	1		E90V	1		N321R	1		K176E	1		N101N	1
	S387K	1		E90V	1		V323V	1		K176S	3		N101N	1
	G388G	2		E90E	3		P325T	1		K176K	3		G102*	1
	R389G	1		A91T	2		H326R	1		K178K	1		G102*	1
	R389K	1		A91A	1		K328R	3		N179Y	1		G102G	1
	K412R	2		M92V	1		N331N	2		N179I	2		K103E	3
	K412K	1		M92I	1		N331K	1		N179S	1		K103S	7
	V414G	1		A93T	1		N333D	1		S180P	1		K103I	1
	R423K	1		A93V	2		N333S	1		S180F	2		K103K	2
	R427H	1		A93A	1		Y334Y	1		V182V	1		M105V	3
	F446C	1		A93A	1		L336L	1		N183K	2		M105L	1
	N448I	1		F94S	8		W338*	1		K184K	1		M105I	1
	N448I	1		F94F	8		Q340Q	4		K185K	1		E107G	1
	W449*	1		L95F	2		E344K	1		G186R	4		L108F	1
	P453S	1		L95P	2		E349K	1		G186G	1		L108F	1
	M458V	1		L95L	1		K358R	1		K187E	9		L108P	1
	I461M	1		E96K	2		N359D	1		K187K	1		Y111H	1
	V478M	1		E96G	3		T363R	1		E188K	1		D112N	2
	M483L	1		E97K	1		S364S	1		E188G	1		D112G	1
	M483R	2		E97E	3		L366P	2		E188E	1		K113E	1
	M483R	2		S98S	1		L366Q	1		V189V	1		K113K	3
	G484E	1		H99R	1		K367K	1		G194V	1		E114G	1
	E487K	1		H99H	1		W368R	1		G194G	2		E115K	2
	E487A	1		P100P	1		W368R	1		H196R	1		L116L	1
	I498T	1		P100P	1		W368*	1		P198S	1		L116L	1
	R505Q	1		G101S	1		E372E	3		P198S	1		L116*	2
	G509V	1		G101G	1		N373H	1		P198P	1		L116S	1
	V511I	2		G101G	1		A375A	1		S199S	1		L116L	1
	K526E	1		I102V	2		E377E	2		K202Q	1		R117G	1
	K526T	1		I102S	1		K378R	5		K202R	2		R117N	3
	L527P	1		I102S	1		K378M	1		K202N	1		R118Q	1
	S532P	1		F103L	1		D382N	1		D203E	2		I119S	1
	S532S	1		F103L	1		C384S	1		Q205P	1		W120G	1
	M535K	1		F103L	1		C384C	1		N206R	1		W120Y	2
	G541G	1		E104K	2		K385K	1		N206N	1		R121C	1
	V545I	1		E104E	1		Y393N	1		I207F	1		R121L	1
	N548K	1		N105D	1		D394D	1		Y208*	2		R121R	1
	Q551Q	1		N105T	1		D396N	1		N210D	1		Q122E	1
	W552C	1		N105K	1		D396D	1		E211K	1		Q122E	1
	W557G	1		S106T	3		D396D	1		E211G	1		Q122R	1
	W564F	2		S106P	1		P398T	1		N212M	1		Q122Q	1
	P568P	1		S106Y	1		E399G	1		N212K	2		Q122Q	1
	K574K	1		S106S	2		L400L	1		A213T	1		A123A	1
	R589K	1		S106S	1		L403P	1		Y214H	1		N124D	1
	Y592H	1		C107*	4		S405G	1		Y214L	1		N124R	1
	G594D	1		C107*	2		W406*	1		V215I	2		N124N	1
	F595L	1		C107C	1		I407T	1		S216W	1		G126S	1
	V596A	1		I108F	1		F411L	1		V217I	1		G126E	2
	Q602R	1		I108T	1		N412K	1		T219A	1		D127G	1
	Q602Q	1		I108T	1		K413E	1		N221D	1		D127D	2
	M603I	1		E109K	3		K413R	1		N221S	1		D128V	4
	G608G	1		E109G	1		A414A	2		N221S	1		D128G	2
	P620L	1		E109E	3		C415*	1		Y222*	1		A129T	2
	P620P	1		T110A	1		E416K	1		N223R	1		T130A	3
	S635F	2		T110T	1		L417L	1		R224W	1		T130T	1
	S643P	1		M111K	1		S420L	1		R224W	1		T130T	1
	R664G	1		M111I	4		S421N	1		R224K	1		A131V	2
	L665V	1		E112K	2		G429G	2		R225G	1		L133P	1
	E677K	1		E112G	4		P434P	1		R225N	2		L133L	1
	E677D	1		E112D	1		I435V	1		T227A	1		T134A	1
	E687K	1		E112D	1		M441T	1		P228S	1		T134T	1
	G698G	1		V113I	2		T447T	2		E229E	1		T134T	1
	K699K	1		V113F	1		S448A	1		E229E	1		H135H	3
	D701G	1		V113E	2		S451S	1		I230V	2		M136L	2
	R703G	1		V114I	1		C453R	2		I230K	1		M136I	1
	R703R	1		Q115*	1		C453*	1		A231V	2		M137T	1
	K718K	1		Q116P	1		I459T	1		E232E	1		M137I	1
	L725V	1		T117P	1		M460L	1		R233R	1		I138T	2
				T117S	1		G462E	2		R233N	3		I138N	1
				T117T	5		G462G	2		R233S	1		W139Y	2
				T117T	1		Y464*	1		P234P	1		H140D	1
				R118Q	2		N471D	1		K235R	1		H140D	1
				V119I	1		A476T	2		K235K	4		H140R	2
				V119A	1		D478G	2		V236L	1		S141S	1
				D120N	5		F480F	2		V236V	1		N142D	3
				D120Y	1		L482F	1		R237*	1		N142H	1
				D120G	1		I483V	1		Q239Q	7		N142T	1
				D120E	1		I483T	1		A240T	1		N142N	1
				K121E	1		I483I	1		A240V	1		L143S	1
				K121S	2		S487K	1		G241R	1		L143F	1
				K121K	1		K488S	3		R242G	1		N144R	2
				L122L	1		K488K	1		M243I	1		N144T	1
				T123A	2		C489*	2		N244S	1		N144N	1
				T123N	2		C489C	1		W247R	1		D145G	2
				T123S	1		G494E	1		W247*	1		A146T	1
				T123T	2		R496R	1		T248I	1		A146V	1
				T123T	2		K497K	1		K251S	2		A146V	1
				Q124*	1		Y501W	1		P252T	3		T147T	1
				Q124*	1		Y501Y	1		G253R	1		T147T	1
				Q124L	1		I505T	1		G253E	1		Y148H	1
				Q124L	1		K506R	1		D254Y	1		Y148Y	2
				Q124Q	5		K506K	1		D254G	1		Q149*	1
				Q124H	1		G507G	1		I256L	1		Q149R	3
				G125C	1		R508R	1		I256R	1		R150G	3
				G125C	1		T515A	1		E259K	1		R150K	2
				G125D	1		N519D	1		A260T	1		R150R	1
				R126*	1		V521E	1		N261D	1		T151A	1
				R126L	25		M523I	1		N261K	1		T151T	2
				Q127*	1		H535Y	2		N261K	1		R152R	3
				Q127R	3		H535R	1		G262R	1		V155F	1
				Q127R	3		H535Q	1		G262G	1		R156Q	2
				Q127H	1		E538K	1		N263D	1		T157M	2
				Q127H	1		E538G	2		N263K	1		T157T	1
				T128A	3		Y540H	2		L264Q	1		M159T	1
				T128I	1		Y540C	1		A266V	1		D160N	2
				T128T	1		V542I	1		R268G	1		D160G	1
				Y129*	1		D547N	1		R268N	1		P161S	1
				D130N	2		M548V	1		F271L	1		P161P	1
				D130G	1		L549V	1		F271S	2		P161P	1
				W131*	2		Q556L	1		F271F	2		R162G	1
				T132A	2		V557I	1		A272S	1		R162G	1
				T132T	2		S558L	1		L273P	1		R162K	1
				L133P	3		P560S	1		R275G	1		R162S	1
				L133Q	1		P560S	1		G276S	1		M163V	1
				L133L	1		Y564H	1		G278R	2		S165F	1
				N134T	1		R566R	1		S279P	2		L166V	1
				N134K	2		N568K	1		S279L	1		L166V	1
				R135G	1		M575V	1		G280S	2		L166P	1
				R135K	1		W577R	1		I281F	1		L166L	2
				R135R	2		I592V	1		I282K	1		M167V	3
				R135S	1		S594C	1		T283T	1		M167I	4
				N136D	1		S594S	1		N285D	1		M167I	1
				N136T	2		E599D	1		A286T	2		Q168*	1
				N136K	5		M607I	1		A286V	1		Q168P	1
				N136N	2		K609K	1		S287P	1		G169D	1
				N136K	1		E617G	1		S287S	1		G169G	1
				Q137*	1		W619*	1		C291*	1		S170P	1
				Q137R	1		E623K	1		N292H	1		S170S	1
				Q137Q	2		V628M	1		N292R	2		T171A	1
				P138T	3		S632P	4		T293R	1		L172P	1
				P138A	2		K643S	1		T293T	2		L172P	1
				P138S	1		F646S	1		K294S	1		P173S	1
				P138L	1		Q654*	2		K294K	1		P173L	1
				A139V	2		Q654P	1		T297N	2		R174R	1
				A140T	3		L655V	1		T297T	2		R175R	1
				A140E	4		E656G	1		L299L	1		S176P	1
				T141A	2		L665P	1		S304G	1		S176S	1
				T141K	1		I668T	1		P307S	1		G177R	1
				A142T	3		D674D	1		F308F	2		G177E	1
				A142D	1		E677G	1		F308L	2		A178T	2
				A142A	2		E677E	2		H312Y	1		A178A	1
				A142A	1		P678L	1		P313P	1		A179V	1
				L143L	1		T680N	1		T315A	1		G180S	2
				L143L	2		L686L	1		G317E	2		G180E	2
				L143F	1		L686L	1		G317G	1		A181S	1
				A144T	1		Y687W	1		P320P	1		A181S	1
				A144V	9		A689T	1		K321N	1		A181V	1
				A144A	1					Y322*	1		A181A	1
				N145D	1					V323F	1		V183F	1
				N145R	1					R324R	3		V183A	1
				N145R	1					S325G	1		K184Q	2
				N145K	3					A326V	1		K184R	2
				N145K	1					K327E	2		K184K	2
				T146P	2					L328L	1		G185*	1
				T146T	1					L328L	1		G185*	1
				I147T	1					R329G	1		G185E	1
				E148G	2					R329I	1		G185G	2
				E148E	1					R329I	1		V186A	1
				V149M	2					V331V	1		V186A	1
				V149V	2					L334L	1		G187*	1
				F150S	2					R335G	1		G187*	1
				F150F	1					R335I	1		G187E	1
				R151G	2					R335I	1		T188A	1
				R151N	1					N336T	1		T188T	1
				R151R	2					N336N	1		M189T	1
				S152L	1					I337S	1		M189I	1
				N153D	2					P338S	1		M191V	1
				N153M	1					I340T	1		M191I	1
				L155F	2					Q341*	1		E192K	1
				L155L	1					S342T	1		L193L	1
				T156P	1					R343R	1		L193L	3
				A157P	1					G347G	1		V194I	1
				A157V	3					A348V	2		V194V	1
				A157A	2					G351C	1		R195G	1
				N158D	1					G351C	1		R195K	1
				N158D	1					G351V	1		R195R	1
				N158K	2					F352L	2		M196I	1
				N158N	1					I353I	1		K198N	3
				E159G	1					G355G	2		K198K	2
				E159E	2					G356D	1		R199Q	2
				S160T	1					G356G	1		R199R	1
				S160L	1					T358A	1		G200R	1
				G161R	3					G359E	1		G200V	1
				G161E	3					M360I	1		I201V	1
				G161G	3					I361T	1		D203N	1
				R162W	1					I361M	1		R204R	1
				R162W	1					G363R	1		R204R	3
				R162W	1					G363G	1		N205S	1
				L163V	3					W364R	1		N205N	1
				L163Q	1					Y365Y	1		F206S	1
				L163L	1					Q370*	1		W207R	1
				I164K	1					N371R	1		W207*	2
				D165N	1					N371N	2		R208R	1
				D165A	1					E372K	1		G209S	1
				L167F	4					E372E	1		G209G	1
				L167P	1					G374G	1		E210K	2
				L167L	1					A379V	1		E210G	1
				K168M	1					A379V	1		N211D	3
				K168M	1					D380N	2		N211N	1
				K168K	2					Q381K	1		G212R	1
				D169N	3					S383G	12		G212D	1
				D169G	1					T384N	1		R213*	1
				D169E	1					T384T	1		R213Q	3
				V170I	1					Q385K	1		K214R	1
				M171V	1					Q385H	1		K214K	5
				M171I	2					N386D	1		K214N	2
				E172K	1					N386N	1		T215A	2
				E172G	1					G390R	1		T215P	1
				S173T	1					G390G	1		T215R	2
				M174T	1					N393K	1		T215I	1
				M174I	6					K394R	1		T215T	1
				N175R	2					K394K	1		R216K	2
				N175I	1					S397S	1		R216R	1
				N175K	2					I399L	1		I217R	1
				K176Q	1					N403D	1		A218T	2
				K176R	1					N403R	1		A218S	1
				K176K	6					N403K	1		A218V	1
				E177K	3					I404L	1		A218V	1
				E177G	3					T407A	1		A218A	1
				E178K	1					T407A	1		Y219Y	2
				E178E	1					A408V	1		E220K	1
				M179V	5					K411K	1		E220G	2
				M179K	2					E412K	2		R221G	4
				M179T	1					E412E	1		R221I	1
				G180G	3					F413F	1		R221R	1
				I181V	2					E417E	1		M222V	2
				T182A	2					K418R	2		M222N	1
				T182T	2					K418K	1		M222I	1
				T182T	1					R419G	1		C223G	1
				T183A	2					R419R	1		N224D	1
				T183T	2					M420V	1		N224R	1
				H184R	1					E421E	1		N224N	1
				H184R	1					N422I	1		N224N	1
				F185F	3					L423L	1		I225L	1
				F185L	1					K425K	1		I225T	1
				Q186*	8					K426Q	1		L226F	1
				Q186R	1					K426R	3		K227*	1
				R187G	1					K426K	7		K227*	1
				R187K	3					V427I	1		K227R	2
				R187R	1					D428N	1		K227T	1
				K188R	3					G430D	1		K227K	11
				K188T	1					L432L	1		K227N	1
				K188K	8					L432P	1		G228R	1
				R189R	2					N438D	1		G228E	1
				R190G	1					N438R	1		G228G	1
				R190Q	2					V443I	1		K229E	1
				V191M	1					L445V	1		K229S	3
				V191A	1					E446G	1		K229N	1
				D193N	2					N447K	1		K229N	1
				D193G	2					E448E	1		F230I	1
				D193E	1					T450T	1		F230F	1
				N194D	1					F453F	1		Q231R	1
				N194R	2					N457K	2		T232P	3
				N194T	1					M458V	4		T232A	1
				N194N	1					K459N	1		T232K	1
				M195V	2					N460D	1		T232T	1
				T196A	2					N460T	2		A233V	1
				T196I	1					N460K	1		A233A	1
				T196T	1					N460K	1		A234V	1
				K197E	2					Y462W	1		Q235*	1
				K197R	1					Y462Y	1		Q235R	1
				K197R	1					E463E	1		K236R	9
				K197K	1					K464K	1		K236K	14
				K198E	1					V465I	1		A237T	1
				K198R	2					V465V	1		A237V	2
				K198T	1					K466Q	1		A237G	1
				M199L	1					S467G	6		A237A	1
				M199L	1					S467N	1		M238V	1
				M199K	2					Q468L	1		M238V	1
				M199I	1					K470R	1		M238K	1
				I200V	1					N472D	1		M238I	1
				I200T	1					A473T	1		M239T	2
				I200M	1					K474E	1		M239I	1
				T201A	1					K474K	2		D240N	1
				Q202E	3					E475K	3		D240G	2
				Q202*	1					E475G	1		Q241R	1
				Q202R	1					G477R	1		Q241Q	1
				Q202R	1					G477E	1		Q241Q	1
				Q202Q	2					G477G	9		R243G	1
				R203G	1					N478D	1		E244G	1
				R203K	2					G479R	1		E244E	1
				R203I	1					F481F	1		S245R	1
				R203S	1					E482*	1		R246W	2
				T204A	4					H485N	1		R246W	2
				T204S	1					K486I	1		R246R	1
				M205T	1					K486I	1		R246L	1
				M205I	1					D488N	1		N247S	3
				G206G	1					N489R	1		N247K	1
				G206G	1					N489N	1		P248S	1
				K207R	1					E490D	1		G249E	1
				K208E	2					C491G	1		G249G	1
				K208R	20					C491*	1		N250M	1
				K208T	1					M492T	1		A251A	1
				K209E	1					E493K	2		E252K	1
				K209K	2					S494K	1		E254K	1
				Q210*	1					R496K	1		D255N	1
				Q210*	1					R496R	3		D255V	1
				Q210L	1					N497R	1		D255D	2
				Q210L	1					P503T	1		L256L	1
				Q210L	1					K504S	1		T257P	2
				R211G	154					Y505N	1		T257S	1
				R211N	1					S506L	2		T257T	2
				L212F	1					E507V	1		F258L	2
				N213D	3					E507V	1		F258F	6
				K214R	1					E508K	1		L259L	2
				K214R	1					K510E	2		A260A	2
				K214K	1					K510S	1		A260A	1
				R215G	24					L511L	1		R261W	2
				S216G	1					E514*	2		R261R	1
				S216I	1					E514K	1		R261H	3
				S216I	1					K515R	1		R261R	1
				Y217Y	1					K515K	1		A263D	2
				L218L	1					D517N	1		A263G	1
				L218P	2					D517E	1		L264F	1
				L218Q	1					D517E	1		L264P	1
				I219V	1					G518E	2		L264P	1
				I219T	2					L521M	1		L264L	4
				I219K	1					M524V	1		I265V	2
				I219I	1					G525G	2		L266S	1
				R220*	3					Y527*	1		L266L	1
				R220G	2					A531V	1		R267K	1
				R220S	2					T535P	1		R267R	3
				R220R	1					T535K	1		G268D	1
				A221T	2					V536A	1		G268G	1
				A221D	2					A537V	1		S269W	1
				A221A	2					S538N	2		S269S	2
				L222M	1					S538T	1		V270I	2
				T223A	1					S538S	1		V270V	2
				T223I	1					V541V	1		A271T	4
				L224L	2					L542F	1		H272Y	1
				L224M	1					L543W	1		H272R	1
				N225D	1					L543F	1		K273Q	2
				N225R	6					S545P	3		K273*	1
				T226R	1					S545S	1		K273S	1
				M227T	2					L546Q	1		K273K	2
				T228T	1					L546L	1		S274P	1
				K229R	1					I549T	2		S274S	1
				K229R	1					S550S	1		S274S	1
				K229N	3					F551L	1		C275R	2
				K229K	2					F551S	1		P277S	1
				D230G	3					F551F	2		P277L	2
				A231S	1					C554F	1		A278T	1
				A231S	1					C554C	1		A278V	1
				A231S	1								C279*	1
				E232K	1					V536A	2		V280A	1
				E232E	1					S538C	1		Y281W	1
				R233G	3					S538C	1		G282R	2
				R233K	1					S538N	1		G282G	1
				G234E	3					S538S	1		G282G	1
				G234V	1					S545P	1		P283S	3
				K235E	1					L546L	2		P283T	1
				K235S	1					L546L	2		A284T	1
				K235N	1					I549T	1		V285I	3
				L236P	3					W552*	1		V285V	1
				K237S	1					M553V	2		A286V	2
				K237K	1								S287G	2
				R239G	2								S287K	1
				A240T	1								G288D	1
				I241V	3								G288G	1
				I241T	1								Y289L	1
				A242T	1								D290N	1
				A242V	1								D290G	1
				A242V	1								F291S	1
				A242A	2								E292*	2
				T243A	1								E292*	2
				T243T	1								E292Q	1
				P244S	2								R293G	3
				P244L	1								R293K	2
				P244P	1								E294K	2
				P244P	1								E294G	1
				G245R	2								G295G	1
				G245E	2								L298L	1
				G245G	2								L298L	1
				M246V	4								V299I	2
				M246T	2								G300R	1
				M246I	1								G300E	1
				Q247*	2								G300G	1
				Q247P	1								I301L	1
				I248V	1								I301L	1
				I248K	2								I301M	1
				R249G	3								D302N	2
				R249K	1								P303S	2
				R249R	2								F304F	3
				G250D	1								R305N	3
				G250G	3								L306L	1
				V252L	1								L307V	1
				Y253H	4								L307L	1
				Y253C	1								Q308*	1
				Y253C	1								Q308H	1
				F254V	1								N309D	1
				F254V	1								N309I	1
				F254F	1								N309N	1
				E256K	1								N309N	1
				E256G	2								S310G	1
				T257A	3								Q311*	1
				T257T	2								Q311P	1
				L258P	1								Q311Q	1
				L258P	1								V312L	3
				L258L	1								Y313H	1
				A259V	1								Y313H	1
				A259A	1								S314G	1
				R260R	1								S314S	1
				S261G	2								L315P	2
				S261K	1								L315Q	1
				S261S	1								I316K	2
				I262T	1								I316T	1
				I262M	1								R317N	1
				C263R	2								P318L	2
				C263*	1								N319R	1
				E264K	2								N321D	4
				E264G	1								N321S	1
				E264E	1								P322L	1
				K265K	3								P322P	1
				L266F	1								A323T	2
				L266R	1								A323G	2
				L266R	1								A323A	1
				E267K	2								H324R	1
				E267G	1								K325E	3
				E267E	2								K325R	2
				S269T	1								S326C	1
				S269W	1								S326S	1
				G270G	1								Q327Q	2
				L271L	1								L328L	1
				L271Y	1								L328L	1
				P272S	2								L328L	2
				P272T	1								V329V	2
				V273I	2								W330R	1
				V273V	1								M331V	2
				G274E	2								A332V	1
				G274G	1								A332V	1
				G275S	1								A332A	1
				N276D	1								A332A	1
				N276R	4								H334R	1
				N276N	1								S335L	2
				E277K	1								S335S	1
				E277G	1								A336T	1
				E277E	1								A336V	3
				K278E	1								A336A	1
				K278T	1								E339G	1
				K278K	1								D340N	1
				K279E	1								L341I	1
				K279T	1								R342G	2
				K279K	9								R342R	4
				A280T	2								V343I	2
				A280P	1								V343A	2
				A280G	1								L344F	1
				A280A	2								F346S	1
				K281E	1								F346F	3
				K281S	6								I347I	2
				K281K	1								K348K	5
				L282V	1								K348N	2
				L282V	1								G349R	2
				L282*	1								T350A	1
				A283T	1								T350R	1
				A283V	1								K351E	1
				A283V	1								K351R	1
				N284D	1								K351R	1
				N284R	1								K351K	1
				N284K	2								V352D	1
				N284N	1								L353L	1
				V285I	2								P354P	1
				V285G	1								R355R	1
				V286I	1								R355T	1
				V286A	3								R355T	1
				R287K	1								R355R	3
				K288R	2								G356V	1
				K288K	4								K357K	1
				M289T	2								L358F	1
				M290T	1								L358L	1
				M290I	2								S359P	6
				N292S	1								S359L	6
				N292N	1								T360S	1
				S293P	1								T360S	1
				S293F	1								R361M	2
				S293S	1								G362E	1
				Q294R	1								Q364*	1
				D295N	2								I365R	1
				T296A	1								I365R	1
				T296A	1								A366T	1
				E297*	1								A366A	1
				E297G	3								S367P	1
				L298P	1								N368D	1
				L298L	1								N368R	1
				S299P	1								N368K	1
				S299F	9								E369E	3
				S299S	1								N370R	1
				F300L	1								N370K	1
				F300F	2								N370K	1
				F300L	1								M371L	1
				T301P	2								M371L	1
				T301I	3								E372G	1
				T301T	1								E372E	3
				I302V	1								T373A	2
				I302K	1								T373T	1
				T303A	1								M374I	2
				T303M	1								E375*	1
				T303T	2								E375G	1
				G304G	1								S376T	1
				D305Y	1								S376S	1
				D305Y	1								S376S	1
				D305D	1								S377I	1
				N306D	1								S377R	1
				T307K	1								S377R	1
				T307T	3								T378A	2
				K308S	1								T378P	1
				W309R	3								T378T	2
				W309*	1								T378T	1
				W309*	1								L379P	2
				N310N	1								E380G	1
				N310N	1								R382G	1
				E311K	1								R382R	1
				N312D	1								S383G	2
				N312S	2								S383K	1
				N312I	1								R384R	2
				N312N	2								Y385C	1
				Q313*	2								W386*	1
				Q313H	1								A387P	1
				Q313H	1								A387P	1
				N314S	1								A387A	1
				N314S	1								I388K	1
				P315L	1								R389G	1
				P315L	1								R389K	2
				R316W	1								R389R	2
				R316W	1								T390I	1
				R316Q	1								R391I	1
				M317V	1								S392G	3
				M317N	1								S392S	1
				M317I	3								G393E	2
				F318V	1								G394R	2
				F318V	1								N395R	1
				L319W	1								N395R	1
				L319F	7								N395K	1
				A320V	2								T396A	1
				M321V	1								T396I	2
				M321I	2								T396T	1
				I322V	1								N397S	1
				I322T	2								N397N	1
				T323A	1								Q398K	1
				T323T	3								Q398Q	2
				Y324H	1								Q399*	2
				Y324*	1								Q399K	1
				Y324Y	2								Q399R	3
				M325V	1								Q399P	1
				M325T	1								A401G	1
				M325I	2								A401A	15
				T326A	1								A401A	1
				T326I	1								A401A	1
				R327I	1								S402P	1
				N328D	2								A403T	1
				Q329Q	1								A403A	2
				P330P	1								G404S	1
				E331K	1								G404A	1
				E331G	1								G404A	1
				E331E	2								G404G	2
				E331D	1								Q405*	1
				W332R	1								I406K	2
				W332Y	1								I406T	1
				W332*	1								S407R	1
				F333S	1								I408L	1
				R334K	1								I408M	1
				R334R	2								Q409E	1
				N335D	1								Q409Q	1
				N335R	3								T411T	1
				N335K	2								T411T	1
				L337P	4								F412L	1
				S338G	1								S413S	1
				S338I	1								V414V	1
				A340T	1								R416R	1
				A340A	1								N417D	1
				P341Q	1								N417S	1
				I342T	2								N417N	1
				M343N	1								N417N	1
				M343I	1								L418I	1
				S345S	2								L418P	1
				S345S	1								P419S	1
				N346D	3								P419L	1
				N346R	1								P419P	1
				N346K	2								F420I	1
				M348K	11								F420S	1
				M348I	1								F420F	1
				R350N	1								D421D	1
				R350R	1								R422G	1
				L351L	1								R422I	1
				G352G	1								T423A	2
				K353E	2								T423I	1
				K353R	1								T423T	1
				K353R	1								T424A	1
				K353K	13								T424I	2
				K353N	1								I425T	1
				G354R	2								A427V	1
				G354G	3								A427V	1
				G354G	2								A428S	1
				Y355N	1								A428S	1
				Y355*	1								A428A	1
				M356V	2								F429S	1
				F357L	1								F429F	3
				E358*	2								N430R	1
				S359G	1								N430R	1
				K360K	1								N430N	1
				S361C	1								G431E	1
				S361K	2								G431G	1
				M362V	1								N432D	1
				M362I	1								N432R	1
				K363E	1								N432N	2
				K363S	2								T433A	2
				K363K	1								T433M	1
				L364P	1								T433M	1
				R365R	1								T433M	1
				T366A	1								T433T	1
				T366N	2								T433T	1
				T366T	1								E434K	1
				Q367*	1								E434G	2
				Q367R	1								E434E	3
				I368V	2								G435R	1
				I368T	2								G435G	3
				I368T	2								R436R	2
				I368M	1								T437I	1
				P369P	1								T437T	1
				A370T	1								S438L	1
				A370V	1								D439G	2
				E371K	1								D439A	1
				M372N	2								M440I	1
				M372T	1								T442R	1
				M372I	1								T442T	1
				A374G	1								E443G	1
				A374G	1								E443E	1
				A374A	1								I444L	2
				S375G	2								I444K	2
				S375R	1								I444I	1
				S375S	1								R446G	1
				I376L	1								M448K	1
				D377D	1								M448I	1
				L378L	1								E449E	2
				L378S	2								S450G	3
				L378L	1								S450K	2
				K379S	2								S450R	1
				K379K	1								A451A	1
				Y380N	3								R452N	4
				Y380F	3								P453S	1
				Y380S	1								P453L	1
				Y380*	1								E454G	1
				F381F	4								D455N	1
				N382R	2								D455E	1
				D383N	3								S457S	1
				D383G	1								F458L	1
				D383D	1								F458S	1
				S384L	1								F458F	5
				T385T	1								Q459R	1
				R386R	1								G460R	5
				R386K	2								G460G	2
				K387E	1								R461Q	2
				K387R	6								G462E	1
				K387K	1								V463F	1
				K388E	1								V463A	1
				I389T	1								E465G	1
				I389T	1								D468N	1
				E390K	1								D468G	4
				E390G	1								E469K	1
				K391*	1								E469D	1
				K391*	1								K470R	4
				K391*	1								K470K	2
				K391R	3								A471V	1
				K391K	1								A472T	1
				I392N	3								S473N	1
				R393P	1								P474S	1
				R393R	2								I475V	1
				S394S	8								I475T	1
				L395F	1								V476M	2
				I397R	1								F479F	1
				E398E	1								D480Y	2
				G399G	4								D480G	1
				T400A	2								S482K	1
				A401G	1								S482S	1
				S402S	1								N483R	1
				L403*	1								N483R	1
				L403F	5								E484K	1
				L403L	1
				S404G	1
				S404N	4
				S404I	1
				S404S	1
				G406R	2
				G406G	1
				M407V	1
				M407T	1
				M407I	3
				M408V	1
				M408I	5
				M409V	1
				M409K	2
				M409T	1
				M409I	1
				G410S	1
				M411L	1
				M411I	1
				N413D	1
				N413R	2
				M414V	2
				L415L	1
				S416R	1
				S416I	1
				S416I	1
				S416S	1
				S416S	1
				T417S	1
				T417S	1
				L419I	1
				G420E	4
				G420G	1
				V421I	1
				I423V	1
				I423V	1
				I423I	2
				L424L	1
				N425S	2
				G427D	1
				G427G	2
				Q428*	1
				K429E	2
				K429Q	1
				K429R	11
				K429K	1
				R430G	2
				R430I	1
				R430I	1
				Y431D	1
				T432I	1
				T432T	1
				K433I	1
				K433I	1
				Y436F	1
				W437*	2
				W438R	1
				D439Y	1
				D439Y	1
				D439G	1
				L441P	1
				Q442Q	1
				S443T	2
				S443S	1
				D445N	1
				D445G	2
				F447S	1
				A448S	1
				A448S	1
				A448V	1
				A448A	2
				L449M	1
				I450I	1
				V451A	1
				A453V	1
				A453A	1
				P454L	1
				P454L	1
				N455S	1
				N455N	1
				H456R	1
				E457G	1
				G458G	1
				I459I	1
				Q460*	3
				A461A	1
				G462R	2
				G462E	2
				G462G	1
				V463F	1
				V463V	1
				D464N	1
				F466V	2
				F466L	1
				Y467N	1
				R468*	1
				R468*	1
				T469S	1
				T469S	1
				T469S	1
				C470*	1
				K471*	1
				K471S	1
				K471S	1
				K471K	1
				L473P	3
				G474R	1
				G474G	2
				I475F	1
				I475T	1
				I475T	1
				I475I	1
				N476D	1
				N476R	1
				N476N	2
				M477I	2
				K479E	3
				K479K	1
				K480E	1
				K481E	9
				K481S	7
				S482P	2
				S482T	1
				S482S	1
				Y483*	1
				I484T	1
				N485D	1
				N485R	1
				N485K	1
				R486K	1
				R486R	2
				T487M	5
				T487T	1
				T489A	2
				T489N	6
				T489S	1
				F490L	2
				E491K	1
				F492V	1
				F492S	1
				F492F	2
				T493A	1
				T493T	1
				S494G	1
				S494N	1
				S494S	1
				F496L	1
				F496L	1
				F496F	10
				Y497Y	2
				R498C	1
				R498R	1
				Y499*	1
				G500R	1
				G500D	1
				F501V	1
				F501S	1
				A503S	1
				A503V	2
				A503A	1
				A503A	1
				N504S	2
				N504N	1
				F505S	1
				F505F	2
				S506K	1
				M507L	1
				M507K	1
				M507I	1
				E508V	1
				E508D	1
				L509F	1
				L509P	1
				P510L	3
				P510P	1
				S511R	1
				F512S	1
				F512S	1
				F512F	1
				G513W	61
				V514M	2
				V514L	1
				V514D	1
				V514V	1
				S515P	2
				S515S	1
				S515S	1
				I517V	2
				N518D	1
				N518R	1
				N518N	1
				S520P	1
				A521T	1
				A521G	1
				D522G	1
				M523V	1
				M523V	1
				M523I	2
				S524K	1
				I525T	2
				I525I	1
				G526*	1
				G526E	1
				V527F	1
				V527V	1
				T528T	1
				I530L	1
				I530K	3
				I530T	1
				I530I	1
				I530I	1
				K531E	1
				K531R	1
				K531K	1
				N532H	2
				N532T	3
				N532I	1
				N532I	1
				N532K	2
				N533Y	1
				N533Y	1
				N533I	1
				N533K	1
				M534V	1
				M534T	2
				M534I	1
				I535L	1
				I535T	1
				I535M	1
				N536T	1
				N537D	1
				D538G	1
				L539L	1
				G540S	1
				A542S	1
				A542E	1
				A542A	1
				T543A	1
				T543M	1
				T543T	1
				A544S	1
				A544S	1
				Q545Q	1
				M546V	1
				M546K	2
				A547T	1
				A547V	1
				L550L	1
				F551S	1
				I552V	1
				I552R	1
				I552R	1
				I552R	1
				K553N	1
				D554N	3
				D554G	1
				Y555H	1
				Y555Y	1
				R556G	2
				Y557H	1
				Y557*	3
				Y557Y	1
				T558A	3
				T558T	1
				Y559C	1
				Y559Y	1
				R560*	1
				C561Y	1
				H562D	1
				I563G	1
				I563T	3
				I563R	2
				I563K	1
				I563R	1
				G564S	1
				G564E	1
				G564G	1
				G564G	1
				D565N	2
				T566A	1
				Q567K	1
				Q567Q	1
				I568T	1
				I568M	2
				Q569Q	1
				T570A	1
				T570N	2
				T570T	1
				R571R	1
				S573F	1
				S573S	3
				F574V	1
				F574V	1
				E575K	1
				E575E	1
				I576V	1
				I576R	1
				I576R	1
				K577E	1
				K577R	2
				K577K	2
				K578Q	2
				K578K	1
				L579L	1
				L579L	1
				L579P	1
				W580G	1
				E581K	1
				E581E	4
				Q582*	1
				Q582L	1
				T583P	1
				T583N	5
				T583T	1
				R584R	1
				S585S	1
				K586E	1
				K586M	1
				K586K	5
				A587T	4
				A587S	2
				G588D	1
				G588G	2
				L589P	1
				S592S	1
				D593Y	1
				G594R	1
				N597I	2
				Y599H	1
				Y599*	1
				N600D	1
				N600R	1
				I601F	1
				R602*	1
				L604P	1
				L604P	1
				L604L	1
				L604L	1
				H605N	1
				I606S	1
				I606S	1
				I606I	1
				P607S	1
				E608K	2
				V609I	1
				V609G	4
				C610R	1
				C610Y	1
				C610C	1
				K612T	1
				K612N	1
				W613*	1
				E614K	1
				L615L	1
				M616I	1
				D617G	2
				E618K	1
				D619G	4
				D619E	1
				Q621*	2
				G622R	1
				G622G	1
				R623G	1
				R623R	2
				R623R	1
				L624F	1
				C625*	1
				N626D	1
				N626S	3
				N626T	1
				N626N	1
				N629S	1
				P630S	1
				P630P	1
				V632A	1
				S633G	2
				S633I	1
				S633I	1
				H634N	1
				H634R	2
				H634H	1
				K635R	2
				K635K	3
				E636D	1
				E638K	1
				S639L	1
				S639S	1
				M640I	2
				N641D	1
				N641R	1
				A643T	1
				A643A	1
				V644L	1
				V644E	1
				V644V	3
				M645L	1
				M645I	1
				M646V	1
				M646I	1
				A648T	1
				A648A	1
				H649D	1
				H649H	1
				G650G	1
				A652T	1
				A652E	1
				K653*	1
				K653*	1
				K653K	1
				K653K	1
				N654R	1
				M655T	1
				E656K	1
				E656E	2
				Y657N	2
				Y657W	1
				Y657W	1
				Y657Y	2
				D658N	1
				D658E	1
				V660A	1
				A661V	1
				A661A	1
				T662A	3
				T663S	1
				H664L	1
				H664L	1
				H664L	1
				S665F	2
				W666R	1
				I667V	2
				I667I	2
				P668L	1
				K669K	1
				R670G	10
				R670K	1
				R670R	1
				N671S	2
				N671N	1
				N671N	1
				R672*	1
				S673P	1
				S673S	1
				I674V	1
				I674V	1
				I674T	1
				L675L	1
				N676D	1
				N676N	2
				T677A	1
				S678N	1
				Q679P	1
				R680G	2
				R680K	4
				R680R	2
				G681R	1
				V682I	1
				V682A	1
				L683P	1
				L683L	1
				E684G	1
				D685G	1
				E686E	2
				Q687K	1
				Y689H	1
				R691G	3
				R691N	1
				R691R	1
				C692S	1
				C693S	1
				N694S	1
				L695L	1
				F696L	1
				F696L	1
				E697G	1
				K698E	1
				F699I	1
				P701P	1
				S702K	1
				S702S	1
				S703N	1
				S703R	1
				S704S	1
				R706G	1
				R706R	1
				R707N	1
				P708Q	1
				V709I	3
				G710R	1
				G710G	1
				I711V	1
				S713K	2
				M714L	1
				M714I	1
				V715V	1
				E716K	1
				E716G	2
				E716V	1
				E716V	1
				A717A	1
				V719F	1
				V719A	1
				S720L	6

### Sheet: Pop3
	PB2			PB1			PA			HA			NP			NA			MP			NS
	Mutation	Detection count		Mutation	Detection count		Mutation	Detection count		Mutation	Detection count		Mutation	Detection count		Mutation	Detection count		Mutation	Detection count		Mutation	Detection count
	N9N	1		M1V	1		M1K	1		K2R	1		M1V	1		P3P	1		A112G	1		G224G	1
	N9N	1		M1T	1		V5V	1		L8L	1		M1V	1		T9I	1		C148R	1
	M11I	1		D2N	2		R6R	1		L9L	1		A2G	1		C14C	1
	Q13P	1		P5L	1		C8R	1		A11V	1		S3P	1		L22L	1
	S14S	1		P5P	1		N10S	1		L12Q	1		Q4*	1		N50D	1
	T21P	1		T6A	1		V14I	1		A13T	1		Q4R	1		N52R	1
	T23K	1		T6I	1		L16F	1		A15A	1		Q4Q	1		T71K	1
	H27N	1		L7L	2		Y24H	1		I20M	4		G5E	1		D88N	1
	K32K	1		L8P	1		Y24W	1		H25N	2		T6T	1		N126D	1
	T35I	1		F9S	5		G25R	1		A26T	1		K7S	1		N126D	1
	K41T	1		F9F	2		E26K	1		D31N	1		S9P	1		R141M	1
	K41K	1		L10L	1		N33K	2		T32P	1		E11G	12		V190A	1
	W49R	1		L10*	1		K34I	1		V36M	1		E11E	2		I196L	1
	D60G	1		L10F	1		K34N	1		V36A	1		Q12Q	1		E199K	1
	Q73R	1		K11R	2		A37V	1		T44A	1		M13K	1		S203G	1
	V91A	1		K11T	1		L42L	1		T44T	1		M13I	2		L209L	1
	W99R	1		V12M	37		V44I	1		H45R	1		E14K	1		R210S	1
	N102N	1		P13S	1		Y48Y	1		V47A	1		E14G	1		C223W	1
	K113Q	1		P13L	1		S49P	1		N48D	1		E14E	1		M227T	1
	K116R	1		A14T	1		D50G	1		N48K	1		T15T	1		G234R	1
	K126S	1		A14A	1		H52Y	1		L49H	1		D16G	1		K250E	1
	G131S	1		N16R	1		F53F	1		S53S	1		E18G	1		K272K	1
	K140*	1		N16K	6		D67N	1		H54N	1		R19C	1		M274V	1
	A159A	1		I18V	1		N69K	1		G56E	1		R19H	1		D279N	1
	M164I	1		S19G	1		L71L	1		R60G	1		Q20P	1		G305G	1
	E165K	1		S19K	1		K73E	1		K62K	3		N21K	1		G341S	1
	K189R	1		T21A	2		R75N	1		G63R	1		T23A	2		W343R	1
	M243T	1		F22F	6		I79I	1		G63E	1		E24K	1		T347T	1
	V255A	1		P23S	2		R82G	1		I64V	1		E24G	1		S349G	1
	S258G	1		P23A	1		T85A	1		I64K	1		I25K	3		G355R	1
	I319V	1		P23L	3		W88R	1		A65A	1		A27T	1		E396D	1
	G347G	1		P23P	2		T89A	1		N73R	1		V29A	1		C431W	1
	G388G	1		P23P	1		S93G	1		N73N	1		K31E	1
	K412R	2		Y24*	2		T97S	1		A75A	1		M32I	2
	K412K	1		G26G	1		P103P	1		G76G	1		I33T	1
	V414G	2		D27N	1		K104K	1		N81K	4		G34C	1
	Q426Q	1		P28S	1		F105F	1		L87P	1		G34C	1
	F446F	1		P28L	3		P107P	1		P89P	1		G34E	2
	E472K	1		P29L	1		D108G	1		V90M	1		I36V	1
	G523R	1		P29P	1		R116R	1		W93*	1		I36T	1
	I539L	1		Y30H	2		T123P	1		I106T	1		G37*	3
	N540D	1		Y30*	1		Y130*	1		I106M	3		G37R	1
	V545I	1		Y30Y	2		E133D	1		P109S	1		F39F	1
	V547A	1		S31R	2		K134R	1		D111N	1		I41L	2
	W557G	1		S31I	1		E141K	1		F112S	1		M43T	1
	I588M	1		S31S	1		H144R	1		F112F	1		C44*	2
	F610L	1		H32Y	1		F150S	1		I113K	1		C44*	1
	I616I	1		H32P	1		T151A	1		D114D	1		T45T	1
	S629G	1		G33R	1		T151M	1		Y115*	1		S50R	1
	G705G	1		G33E	1		E153K	1		E116E	1		D51D	1
	I710V	1		G33G	1		K158R	1		L122L	1		E53G	1
	K721K	1		T34A	2		Y161H	1		S124S	1		G54*	1
	G727W	1		T34T	1		T162I	2		V125M	1		G54*	1
				G35R	1		L163P	1		E129K	1		G54D	1
				T36T	1		E165D	1		E129E	1		G54G	1
				Y38*	1		S167G	1		R130G	1		R55H	1
				T39P	2		R168R	1		R130N	1		R55R	1
				T39I	1		I171T	1		I133V	1		L56L	1
				D41G	3		T173S	1		E137G	1		I57I	1
				T42R	1		T173S	1		E137G	1		Q58R	1
				N44R	1		F176L	1		S138G	1		Q58R	1
				R45R	1		T177I	1		H143R	1		N59T	2
				R45K	1		T177T	1		V148V	1		N59R	1
				T46A	1		E181G	1		T149T	1		N59K	1
				T46T	1		A183V	1		A150V	1		S60G	1
				H47R	2		D189N	1		H154L	1		L61L	1
				H47Q	1		Q193Q	1		A155A	1		T62A	2
				Q48H	1		I207F	1		S158G	4		T62T	1
				Y49H	2		R230K	1		S158K	1		E64G	1
				Y49C	1		V233V	1		N163D	1		R65G	1
				Y49Y	1		F236I	1		N163S	1		V67V	1
				S50T	1		E237K	1		L167L	1		L68P	1
				E51K	1		Y241H	1		T168A	1		S69W	1
				E51G	1		G244G	1		Y174F	1		S69S	1
				K52E	1		V253E	1		K176S	1		A70T	1
				K52R	8		R256R	1		K178K	1		A70D	1
				K52K	3		L268P	1		N179I	2		D72D	1
				G53E	1		C276C	1		S180F	2		E73K	3
				G53G	2		S277S	1		V182E	1		R74G	2
				R54G	1		S291K	1		G186R	1		R74K	2
				R54N	1		E293E	1		K187E	5		R75G	1
				R54R	3		D294D	1		K187*	1		R75K	1
				W55*	1		A307A	1		E188K	1		N76R	1
				T56A	1		T313A	1		G194G	1		N76K	1
				N58T	1		N321R	1		I195S	1		Y78H	1
				N58K	1		V323V	1		H197H	2		L79F	1
				T59M	1		K339N	1		D203E	1		E81G	1
				T59T	1		Q340Q	3		I207F	1		E81E	1
				T59T	1		E344E	1		Q209P	1		S84K	2
				E60G	2		L345M	2		Q209Q	1		A85T	2
				T61K	4		L345H	2		N212K	1		G86E	1
				T61T	2		D347G	1		I230L	1		K87K	1
				T61T	2		K356R	1		I230K	1		K87K	1
				G62E	2		K358R	1		R233G	1		D88N	18
				A63G	2		N359R	1		R233N	2		P89Q	1
				P64R	3		K367S	1		R237M	1		P89P	1
				Q65*	1		K378R	4		R237M	1		T92A	1
				Q65*	1		F381L	1		D238D	1		G93G	2
				Q65P	1		D382D	1		N244N	1		G94R	1
				Q65Q	1		D396G	1		Y245*	1		G94G	1
				N67S	2		E424A	1		T248I	1		P95L	2
				P68P	1		L425P	1		G253G	1		P95P	3
				I69V	1		I428I	1		L264L	1		Y97N	1
				D70N	1		D431D	1		A266A	1		R98G	1
				G71R	1		R454K	1		F271F	1		R98R	1
				G71G	1		D478N	1		G276G	1		R99K	1
				P72R	1		S487K	1		S279*	1		R99R	2
				P72P	1		K488S	5		T283T	1		R99S	1
				L73L	4		T491A	1		A286T	1		V100I	2
				E75D	2		K497R	1		C291C	1		V100E	1
				D76Y	1		L500M	1		T297T	1		K103S	1
				N77D	1		Y501N	1		P298A	1		W104*	1
				N77R	1		Y501Y	1		I302K	1		M105V	1
				E78K	1		S509F	1		I302M	1		R106G	1
				E78G	2		D514N	1		P307S	1		R106S	2
				S80G	1		S526F	1		E318E	1		E107K	1
				S80M	1		L527Q	1		R324K	1		L108P	1
				S80R	8		E544K	1		N336D	1		L110H	1
				G81G	1		S552K	1		I340F	1		D112G	1
				Y82H	1		R559I	1		E354V	1		K113Q	1
				A83D	1		W577R	1		G366G	1		K113K	1
				T85P	1		M581V	1		H369Q	1		E114K	2
				T85T	2		L586P	1		Q373P	1		E115G	1
				D86N	1		Q591*	1		S383G	1		L116S	1
				D86G	1		K603K	1		S383K	1		L116S	1
				V88V	2		W619Y	1		K401K	1		L116L	1
				E90E	1		W619*	1		F413S	1		I119I	2
				A91V	1		G627R	1		K415N	1		R121S	1
				A93G	1		S632S	1		R419K	1		Q122Q	1
				A93A	1		I633V	1		K426K	2		A123E	1
				F94F	3		G634G	1		N438T	1		A123A	1
				L95F	5		K643T	1		E440K	1		N125D	2
				L95I	1		N647D	1		L444H	1		N125R	1
				L95P	1		Y687H	1		E446E	1		N125K	1
				L95P	1					N447N	1		G126S	1
				E96Q	1					N457D	1		G126E	2
				E97E	1					S467G	1		D127N	1
				S98P	1					L469I	1		D127G	2
				S98P	1					N471R	1		A129T	1
				H99N	1					A473V	1		A129V	1
				H99P	1					G477G	1		T130K	1
				H99H	1					M492R	1		G132D	1
				G101S	1					S494G	1		G132G	1
				G101G	2					N497R	1		L133P	1
				I102I	1					Y505C	1		L133L	1
				N105D	2					N512K	1		H135H	1
				N105S	1					E514*	1		M136I	1
				N105K	3					E514G	1		M137T	1
				N105K	1					L540P	1		M137T	1
				S106Y	1					L542P	1		I138I	1
				C107S	1								W139*	2
				C107*	1								S141L	1
				I108V	1								N142I	1
				I108K	1								N144D	2
				T110P	1								A146E	2
				T110I	1								T147N	1
				T110I	1								Q149Q	1
				T110T	1								R150K	1
				E112V	1								R150R	2
				E112V	1								R152G	2
				V113V	1								R152*	1
				Q115P	1								A153S	1
				Q116K	1								A153G	2
				Q116Q	1								R156R	1
				T117A	2								T157A	1
				T117S	1								T157R	1
				T117T	3								G158E	1
				R118R	1								M159V	1
				V119V	1								D160N	1
				D120N	1								P161S	1
				K121T	1								M163I	1
				K121K	3								C164Y	1
				L122M	1								L166M	1
				L122L	2								Q168Q	1
				T123A	1								S170S	1
				T123T	4								T171S	1
				Q124*	1								T171I	1
				Q124*	1								T171T	1
				Q124Q	1								P173L	1
				G125V	2								R174R	2
				G125V	2								S176L	1
				R126*	2								G177E	1
				Q127L	1								A179T	2
				T128I	1								A181T	1
				D130N	1								V183A	1
				D130G	1								V183A	1
				W131R	1								V183V	1
				W131*	1								K184E	1
				T132A	1								K184R	1
				L133P	2								K184K	3
				N134N	1								K184N	1
				R135G	1								G185R	1
				R135R	3								G185E	1
				N136T	2								M191V	1
				N136K	2								E192K	1
				N136K	1								E192E	1
				P138T	2								L193S	1
				P138P	1								R195G	1
				A139T	1								M196T	1
				A139V	1								K198Q	1
				A140T	1								K198N	1
				T141T	1								R199S	1
				T141T	1								R199Q	1
				L143W	2								G200V	1
				L143L	3								I201V	1
				L143F	2								N205D	2
				A144T	1								N205S	2
				N145R	1								F206L	1
				T146A	1								G209G	1
				I147M	1								N211R	1
				E148V	1								G212R	1
				E148V	1								G212D	1
				E148D	1								K214K	2
				V149M	1								K214N	1
				F150S	1								T215I	1
				R151R	1								T215T	1
				N153M	1								R216K	1
				N153N	1								I217T	2
				G154S	1								Y219H	1
				L155F	1								E220D	1
				L155F	1								R221G	1
				A157V	1								C223S	1
				N158D	1								K227K	2
				S160*	1								G228E	1
				S160S	1								Q231R	1
				S160S	1								A233T	10
				G161V	1								K236K	6
				G161G	1								M238I	1
				R162I	1								D240Y	1
				L163V	2								Q241*	1
				L163I	1								Q241*	1
				L163P	1								R246R	1
				D165Y	1								R246Q	1
				D165G	1								G249G	2
				D165E	1								N250D	1
				F166I	1								A251T	1
				F166F	2								D255G	1
				L167P	1								F258L	1
				K168K	2								F258F	1
				V170V	1								L259L	1
				M174T	1								A260S	1
				M174I	2								A260G	1
				N175D	1								A260A	3
				N175R	2								R261W	1
				K176E	1								R261H	1
				K176K	7								L264P	1
				E177E	1								L266L	1
				E178K	1								R267K	1
				E178E	1								G268D	2
				M179V	1								G268G	1
				G180E	1								V270I	1
				I181T	1								V270V	1
				T182T	1								K273E	1
				T182T	1								K273E	1
				T183S	1								C275Y	2
				H184Y	1								C275F	1
				H184R	2								P277L	1
				F185S	1								C279S	1
				F185F	2								C279*	1
				Q186*	8								V280M	1
				Q186L	1								Y281H	1
				Q186L	1								V285A	1
				Q186Q	2								A286V	2
				R187G	3								S287K	2
				R187K	1								Y289W	1
				K188R	4								D290G	1
				K188K	6								F291L	1
				R189N	1								E292K	1
				R190Q	1								R293G	1
				V191V	1								E294K	1
				R192R	2								E294G	1
				D193G	2								Y296S	1
				D193D	2								S297P	1
				D193E	1								V299V	1
				N194D	1								G300*	1
				N194R	2								I301V	1
				N194K	1								P303T	10
				M195V	3								P303L	1
				T196S	1								F304S	1
				T196S	1								L306P	2
				K198R	1								N309D	1
				M199V	1								N309K	1
				M199K	4								Q311K	1
				M199I	2								V312M	1
				I200T	1								V312V	1
				T201A	1								S314S	1
				T201T	2								L315L	1
				T201T	1								R317R	1
				Q202E	2								P318S	1
				Q202Q	1								N319D	1
				T204A	1								E320D	1
				T204T	1								N321N	1
				M205T	1								P322Q	1
				M205I	1								P322P	2
				G206S	1								K325E	1
				K207R	1								K325R	1
				K207K	1								Q327K	1
				K208E	1								V329M	2
				K208R	15								M331I	1
				K208K	1								C333R	1
				K209E	1								A336A	1
				K209S	1								F338F	1
				Q210R	1								E339K	1
				R211G	186								E339G	1
				R211R	1								S345N	1
				N213R	2								K348*	1
				N213N	1								K348K	4
				K214Q	1								K351R	1
				K214R	1								K351K	2
				K214K	1								R355M	1
				R215G	10								G356G	2
				S216N	1								K357E	1
				L218L	1								R361R	1
				L218L	1								G362R	1
				I219V	1								V363I	1
				I219T	1								Q364L	1
				R220G	1								E369E	1
				L222M	1								M371V	1
				L222S	1								M374T	1
				L222L	1								E375K	1
				T223I	1								E375E	1
				N225R	1								E380K	1
				N225N	2								R382S	1
				T226T	1								R382S	1
				M227T	1								S383I	1
				T228K	1								R384R	1
				K229K	1								Y385N	1
				D230N	2								I388K	1
				E232K	1								T390I	1
				E232G	1								G394R	1
				E232E	1								N395K	1
				R233*	1								T396P	1
				R233*	1								N397N	1
				G234R	1								Q399Q	1
				G234E	1								R400G	1
				L236L	1								A403V	1
				R238W	1								A403A	1
				R238Q	1								Q405K	1
				R238R	1								I406V	1
				A240T	1								I406T	1
				A240A	1								I408I	1
				I241L	1								P410T	1
				A242T	1								T411N	1
				T243I	1								T411T	1
				P244P	1								F412I	1
				G245R	1								V414A	1
				G245E	1								V414V	2
				G245G	1								Q415K	1
				I248V	1								Q415R	1
				I248K	1								Q415Q	1
				R249G	2								R416K	1
				R249M	1								N417S	1
				R249M	1								R422K	1
				G250R	1								T424A	1
				F251V	1								I425T	1
				F251F	1								I425I	1
				Y253H	1								A427S	1
				Y253C	1								A428V	1
				F254S	1								G431E	1
				V255I	1								E434G	1
				V255A	1								G435E	1
				E256E	1								G435G	1
				T257I	1								T437N	1
				T257T	1								M440I	1
				L258L	1								I444T	1
				A259A	1								I445V	1
				S261G	1								I445T	1
				I262V	1								R446R	1
				I262T	1								E449E	1
				E264K	1								S450G	1
				K265E	1								P453P	1
				L266P	1								F458F	1
				E267K	1								Q459Q	1
				L271L	1								G460R	3
				P272L	1								F464L	1
				V273V	1								F464F	1
				G274G	1								K470K	2
				G275E	1								P477L	1
				G275G	1								S482K	1
				N276D	1
				N276T	1
				E277G	1
				E277G	1
				K279K	2
				K281S	2
				K281K	1
				L282L	1
				L282*	1
				A283A	1
				N284K	1
				V285I	1
				V286A	2
				V286V	1
				R287G	1
				R287S	1
				M289V	1
				M290I	1
				N292S	1
				N292N	1
				S293F	3
				Q294L	1
				Q294L	1
				D295N	2
				S299P	2
				S299F	1
				F300S	2
				T303A	1
				G304G	1
				T307T	1
				K308K	1
				W309*	1
				N310R	1
				N310N	1
				E311K	1
				N314D	1
				N314N	1
				P315P	1
				L319L	1
				L319F	7
				A320V	5
				T323T	1
				Y324Y	1
				M325V	1
				M325I	1
				T326A	2
				R327K	1
				P330L	1
				E331K	1
				E331E	1
				E331E	1
				W332R	2
				N335R	1
				S338K	1
				A340S	1
				I342V	1
				I342T	1
				M343N	1
				F344Y	1
				M348L	1
				M348K	2
				R350N	1
				K353K	1
				G354G	2
				M356V	1
				F357W	1
				E358*	1
				E358E	1
				M362K	1
				K363S	1
				K363K	1
				L364L	1
				R365S	1
				T366A	1
				Q367R	1
				I368M	1
				P369T	1
				A370V	1
				M372L	1
				M372N	2
				L373L	2
				D377Y	1
				D377E	1
				F381F	1
				D383A	1
				D383D	1
				S384P	1
				S384S	2
				S384S	1
				R386K	2
				K387K	5
				K388E	1
				K388K	1
				I389V	1
				R393H	1
				S394S	19
				L396L	1
				L396S	1
				L396F	1
				L396F	1
				I397V	1
				G399G	1
				T400R	1
				L403M	1
				L403F	4
				S404I	2
				P405R	1
				M407V	1
				G410A	1
				N413N	2
				M414T	1
				L415L	1
				S416R	1
				G420G	1
				V421I	1
				I423T	1
				I423I	1
				L424L	1
				L426F	1
				G427G	1
				K429R	4
				R430R	1
				Y431H	1
				K433K	2
				T435I	1
				Y436C	1
				F447L	1
				N452D	1
				N455N	1
				E457K	1
				A461T	3
				G462R	3
				G462G	1
				V463A	1
				D464G	2
				Y467N	1
				R468Q	1
				K471S	1
				K471K	1
				L472P	2
				G474E	1
				I475T	1
				N476R	1
				S478R	1
				K479R	1
				K481E	5
				K481S	6
				K481N	1
				I484M	1
				N485T	1
				N485K	2
				N485K	1
				R486G	2
				R486K	2
				T487M	1
				T487T	1
				G488G	1
				T489A	1
				T489I	1
				F492V	1
				F492V	1
				F492S	1
				T493A	1
				T493T	1
				S494G	1
				F496F	4
				Y499D	1
				F501L	1
				V502A	1
				A503V	1
				N504S	1
				N504N	1
				S506K	1
				M507T	1
				E508G	1
				L509L	1
				F512L	3
				F512V	1
				F512S	1
				G513G	1
				V514G	1
				S515L	1
				N518R	1
				E519*	1
				A521V	1
				D522G	1
				M523L	1
				M523I	1
				G526R	1
				V527V	3
				V527V	1
				T528A	2
				V529V	1
				I530V	1
				K531R	1
				N532D	2
				N537R	1
				P541S	1
				A542T	1
				T543T	1
				L548P	1
				L550L	1
				F551S	1
				I552T	1
				I552I	1
				K553M	1
				K553K	1
				R556N	1
				Y557N	1
				T558A	1
				H562H	2
				Q569E	1
				T570N	2
				K577R	1
				K577K	1
				K578S	1
				L579M	1
				Q582*	1
				Q582L	1
				T583N	2
				R584R	1
				K586K	3
				A587A	1
				G588G	1
				L589L	1
				S592P	2
				G594E	1
				G595D	1
				N597D	1
				N597S	1
				L598S	1
				N600D	1
				N603S	2
				N603N	1
				C610S	1
				C610Y	1
				C610C	1
				W613R	1
				W613*	1
				W613C	1
				D617N	1
				G622R	1
				R623H	1
				R623R	1
				C625*	1
				P627S	1
				L628P	1
				V632V	2
				H634H	1
				I637K	1
				S639P	1
				S639S	1
				M640T	1
				N641R	1
				N642K	1
				A643T	1
				V644L	1
				P647P	1
				A648T	1
				P651S	1
				A652V	1
				N654I	1
				E656E	1
				A661A	1
				T662P	1
				T663A	1
				S665P	1
				W666*	1
				I667T	1
				R670G	5
				N676N	1
				T677T	2
				R680G	1
				R680R	1
				Q687K	1
				M688N	1
				C692Y	1
				N694H	1
				N694I	1
				L695L	1
				F696V	1
				F696L	1
				K698S	1
				F699F	3
				R706K	1
				R706R	1
				R707R	1
				S712T	1
				M718T	1
				M718I	2
				V719G	1
				V719V	1
				R721M	1

### Sheet: Pop4
	PB2			PB1			PA			HA			NP			NA			MP			NS
	Mutation	Detection count		Mutation	Detection count		Mutation	Detection count		Mutation	Detection count		Mutation	Detection count		Mutation	Detection count		Mutation	Detection count		Mutation	Detection count
	M1V	5		M1V	2		M1L	1		M1K	4		A2V	2		N2D	1		T5A	1		A23V	1
	M1I	1		M1R	1		M1K	10		M1I	3		A2D	1		P3S	1		E8G	1		A23A	1
	E2K	1		M1R	1		M1T	1		K2E	1		A2A	2		P3R	1		G34R	1		L36F	1
	E2G	1		M1I	1		E2K	2		K2R	3		S3F	1		Q5L	1		L39L	1		R38*	1
	E2E	3		D2N	5		E2G	3		K2K	1		S3S	3		Q5Q	1		R49G	1		D39D	1
	R3G	9		D2Y	1		E2A	2		A3V	2		Q4K	1		K6E	1		T56A	1		S42T	1
	R3K	3		D2G	5		E2E	3		A3G	1		Q4R	4		T8T	1		G61D	1		T80I	1
	R3R	2		D2A	1		E2D	1		A3G	1		Q4P	1		G11D	1		G61G	1		S87S	1
	I4K	1		D2E	1		D3N	2		N4D	1		Q4Q	2		V17I	1		P69S	1		K110E	1
	I4I	1		V3I	2		D3Y	1		N4T	1		Q4H	1		I20V	1		R77R	1		M119V	1
	I4I	1		V3A	1		D3E	1		N4K	8		Q4H	1		L22P	1		A83T	1		N127R	1
	I4I	1		V3A	1		D3E	1		N4N	1		G5S	7		G27V	1		L99L	1		I129M	1
	K5R	7		V3V	1		F4L	2		L5L	2		G5E	5		N28D	1		A112T	1		E142G	2
	K5K	23		V3V	1		F4L	3		L5P	1		G5V	1		N28R	1		K113K	1		R148K	1
	E6K	7		N4D	2		F4L	1		L6L	2		G5G	1		I32N	1		E114E	2		E152E	1
	E6E	2		N4Y	1		V5M	3		L6M	1		T6A	3		W33*	1		T140M	1		S161F	1
	L7P	1		N4S	2		V5L	1		L6P	1		T6I	1		S37L	1		A149S	1		T197T	1
	L7L	3		N4N	1		V5A	1		L8L	1		T6T	2		N44D	1		T150A	1		P216Q	1
	R8G	1		P5A	1		V5V	4		L8P	1		T6T	1		N44K	15		T150I	1		I226F	1
	R8G	1		P5Q	2		R6*	7		L9S	1		K7E	2		H45Y	1		I154T	1		R227R	1
	R8I	1		P5R	1		R6R	3		L9F	1		K7Q	1		H45L	1		A155V	1
	R8I	1		P5P	4		Q7*	2		C10R	1		K7S	4		G47E	1		D156G	1
	N9N	2		T6A	2		Q7K	1		C10*	2		K7K	3		C49C	1		E176G	1
	N9K	1		T6I	1		Q7R	1		A11V	2		R8R	2		N50K	1		M179K	1
	L10L	1		T6I	1		Q7Q	1		A11G	1		R8G	1		Q51R	1		L181L	1
	L10Q	1		T6T	7		C8S	2		A11A	2		R8H	1		Y56Y	1		Q191Q	3
	L10L	1		T6T	1		C8Y	1		L12P	1		R8R	1		S59S	1		M192I	1
	M11V	1		L7L	2		C8C	6		A13A	2		S9Y	1		K63K	1		M203L	1
	M11V	1		L7V	1		C8W	1		A14T	2		S9S	3		D64N	1		M212T	1
	M11T	1		L7S	1		F9L	3		A14S	1		S9S	2		T65T	1		M216L	1
	S12Y	1		L7S	1		F9S	2		A15T	1		Y10H	2		T66A	1		I219I	1
	S12S	2		L8I	3		F9F	2		A15E	1		Y10W	2		T71P	1		D232N	1
	Q13R	1		L8F	1		F9L	1		A15A	1		Y10Y	3		T71T	1		Q238R	1
	Q13R	1		L8F	1		N10S	4		A15A	1		E11G	2		N73D	1		M244L	1
	S14F	1		L8P	2		N10I	1		D16N	4		E11A	1		N73T	1		S255F	1
	S14S	2		L8P	2		N10N	5		D16A	1		E11E	4		S74F	1		W263L	1
	R15R	1		L8L	3		N10K	1		A17V	1		Q12*	3		P78P	1		L267L	1
	T16A	2		F9L	2		P11S	1		D18G	1		Q12K	2		I79V	1		*273W	1
	T16I	1		F9S	10		P11L	1		D18D	1		Q12E	1		A83S	1		Q278*	1
	T16I	1		F9Y	1		P11L	1		T19A	2		Q12P	3		A83V	1		H280Y	1
	T16T	5		F9F	8		P11P	4		T19P	1		Q12L	1		I84M	1		P282L	1
	T16T	3		L10L	1		M12V	2		T19K	2		Q12L	1		S86I	1		K307K	1
	R17Q	2		L10L	1		M12T	2		T19T	2		Q12Q	3		K87K	1		E311E	1
	R17R	1		L10*	4		M12I	2		T19T	1		M13V	1		D88G	1		*316R	1
	E18K	2		L10L	1		I13V	2		I20T	1		M13R	3		D88E	1
	E18G	1		K11E	3		I13T	1		I20M	5		M13I	5		N89D	1
	E18E	2		K11Q	1		I13I	1		C21*	2		E14K	1		I91V	1
	E18D	1		K11R	4		V14F	1		C21C	1		E14G	4		I91I	1
	I19L	1		K11K	13		V14A	2		I22V	2		E14V	1		V99I	1
	I19M	3		K11N	1		E15K	1		I22T	1		T15A	3		V101A	1
	L20Q	2		V12M	143		E15E	13		I22M	1		T15K	1		I102V	2
	T21I	2		V12L	1		L16F	4		Y24S	1		T15T	3		I102L	1
	T21T	2		V12D	3		L16Q	1		H25Y	1		T15T	1		R103R	1
	T21T	1		V12V	1		L16L	1		H25R	1		D16G	3		E104D	1
	K22N	2		P13S	8		A17T	3		H25R	1		D16V	1		P105T	1
	T23P	3		P13A	1		A17G	3		H25H	1		D16E	1		L112L	1
	T23A	2		P13A	1		A17V	1		H25H	1		G17R	3		E113G	1
	T23K	23		P13L	2		A17A	1		A26T	3		G17E	2		C114S	1
	T23I	3		P13Q	1		E18G	3		A26G	2		G17G	2		F118F	1
	T23T	1		P13P	3		E18E	3		N27R	2		E18*	1		L119L	1
	T23T	1		P13P	2		K19E	5		N27K	2		E18*	1		T120I	1
	T23T	1		A14A	2		K19R	4		N28D	2		E18G	6		Q121*	1
	T24A	2		A14A	1		K19T	1		N28H	1		R19C	7		G122C	2
	T24M	2		Q15E	1		K19K	5		S29L	3		R19H	3		A123T	1
	T24R	1		Q15R	3		K19N	2		S29*	1		R19R	1		A123G	1
	T24T	2		Q15Q	1		T20A	3		T30K	1		Q20*	3		L124L	1
	T24T	2		N16D	2		T20A	3		D31N	3		Q20P	7		L125L	1
	V25M	1		N16H	1		T20K	20		D31G	2		Q20R	3		N126N	1
	V25E	1		N16R	4		T20I	2		T32A	1		N21D	2		K128N	1
	D26N	2		N16M	1		T20T	3		T32T	1		N21R	7		S130T	1
	D26G	5		N16K	16		T20T	1		V33I	2		N21K	3		N131D	1
	D26D	2		N16N	1		M21V	1		V33E	2		A22V	1		D136G	2
	D26E	1		A17G	1		M21T	2		V33V	2		A22A	2		S138N	1
	H27Y	2		A17A	3		M21I	1		D34Y	1		T23P	4		Y140*	1
	H27P	2		I18T	1		K22E	6		D34G	1		T23A	3		R141G	1
	H27H	1		I18M	1		K22R	5		D34E	2		T23K	2		S145G	1
	M28V	1		S19G	2		K22T	1		D34E	1		T23T	3		C146C	1
	M28T	1		S19K	2		K22K	21		T35P	3		E24K	1		A151S	9
	M28T	1		S19S	1		E23K	18		T35A	1		E24G	2		A151D	2
	M28I	1		S19S	1		E23G	1		T35M	1		E24E	2		A151V	1
	A29V	1		T20A	3		Y24H	3		T35T	5		E24D	1		P154R	1
	A29A	1		T20P	2		Y24N	1		T35T	1		I25F	1		R158G	1
	A29A	1		T20K	3		Y24W	2		V36D	2		I25F	1		R158N	1
	I30L	1		T20I	1		Y24Y	1		V36A	1		I25F	1		W164R	2
	I30M	1		T21A	3		G25R	1		V36V	5		I25K	6		W164Y	1
	I31T	2		T21P	1		G25E	1		L37P	1		I25T	2		S167K	1
	K32R	2		T21I	4		E26K	9		E38K	2		I25I	1		C169G	1
	K32K	6		T21T	2		E26G	5		E38E	1		R26G	2		H170P	1
	K33E	5		T21T	1		E26E	4		K39E	1		R26R	1		D171G	1
	K33S	1		F22S	2		D27N	2		K39E	1		R26K	6		M173V	1
	Y34H	1		F22F	31		D27G	2		K39K	4		R26R	8		M173V	1
	Y34*	6		P23S	6		D27D	4		K39N	1		R26S	2		G174G	1
	Y34*	1		P23L	28		L28M	1		N40D	1		R26S	1		L176P	1
	T35A	2		P23P	1		L28P	1		N40K	1		A27T	3		T177K	1
	T35I	1		Y24H	1		K29E	2		T42P	2		A27S	1		I178I	1
	T35T	2		Y24*	3		K29R	3		T42M	2		A27V	3		G179R	1
	S36T	1		Y24S	1		K29K	5		T42T	2		A27V	3		S181P	1
	G37E	1		Y24Y	2		K29N	3		V43E	2		A27G	1		S181L	3
	R38G	2		T25A	6		I30F	4		V43V	1		A27A	2		G182C	1
	R38N	3		T25P	1		I30V	2		T44A	1		A27A	1		D184Y	1
	R38R	3		T25M	2		I30L	1		T44T	2		S28P	1		N185Y	1
	Q39K	1		T25T	1		I30T	3		T44T	2		S28S	1		A187V	1
	Q39R	2		T25T	1		I30K	1		H45N	1		V29I	4		A187A	1
	E40K	2		G26R	1		E31K	3		H45R	2		V29F	1		A189T	2
	E40G	2		G26E	4		E31G	4		H45L	1		V29A	1		A189A	1
	K41K	5		G26G	4		T32A	4		H45L	1		V29A	1		V190A	1
	N42S	1		G26G	1		T32K	12		H45H	1		G30R	3		N194H	1
	N42K	46		D27N	5		T32T	2		S46P	2		G30*	1		N194R	1
	N42K	1		D27G	3		T32T	1		S46S	1		G30E	5		N194N	1
	P43A	1		P28S	10		N33D	2		V47V	1		G30G	3		T200A	1
	P43A	1		P28L	4		N33H	1		N48D	1		K31E	2		S203G	7
	P43P	1		P28H	1		N33R	2		N48D	1		K31*	1		R205K	1
	P43P	1		P28P	3		N33K	8		N48T	1		K31R	6		Q212*	2
	A44T	2		P28P	2		K34E	3		N48K	1		K31T	1		Q212R	1
	A44S	1		P29T	1		K34Q	2		L49L	2		M32V	2		E213G	2
	A44G	1		P29L	8		K34I	1		L49R	1		M32L	1		S214L	1
	A44A	4		P29P	1		K34N	12		L49R	1		M32K	6		E215*	1
	L45F	1		Y30H	3		K34N	1		L49L	1		M32T	1		C223Y	1
	L45F	1		Y30*	2		F35I	11		L50F	2		M32I	6		D229G	1
	L45P	1		Y30Y	4		F35S	2		L50V	1		I33V	1		A236T	1
	L45P	1		Y30*	1		F35*	1		L50V	1		I33I	2		A236V	1
	L45L	1		S31G	2		A36T	2		L50P	3		G34C	5		A236A	1
	R46I	1		S31R	1		A36V	3		E51K	1		G34S	2		I240N	1
	M47V	1		S31N	3		A36E	1		E51G	1		G34E	2		F241L	1
	M47T	2		S31S	3		A36A	2		D52N	1		G34G	1		F241S	19
	M47I	2		H32N	1		A37T	3		D52G	3		G34G	1		F241F	1
	K48S	1		H32R	3		A37G	3		D52D	1		G35R	1		K245E	1
	K48K	5		H32Q	1		A37V	1		S53R	3		G35E	1		K245R	2
	W49R	1		H32Q	1		I38V	1		S53N	1		G35G	5		K247E	2
	W49*	2		G33R	2		I38V	1		S53S	2		I36V	4		T249T	1
	W49*	1		G33W	1		I38T	2		H54R	1		I36T	3		I252M	1
	M50V	4		G33E	3		I38M	8		H54R	1		I36K	1		N255K	1
	M50T	1		G33G	5		C39R	1		H54H	3		I36I	1		N258D	1
	M50I	2		G33G	1		C39*	9		H54Q	2		G37*	39		N258S	1
	M50I	1		T34A	8		C39*	1		N55D	1		G37R	2		S259P	1
	M51V	1		T34P	1		T40A	8		N55D	1		G37D	2		S259F	1
	M51T	2		T34M	1		T40P	1		N55R	1		G37G	7		E263K	1
	M51I	2		T34M	1		T40I	34		G56G	2		R38H	3		S265S	1
	A52T	2		G35R	3		T40N	2		K57E	2		R38R	3		T270A	1
	A52E	1		G35E	4		T40T	1		K57K	2		F39L	1		G271A	1
	A52A	3		G35G	3		H41Y	1		L58H	1		F39L	1		K272E	1
	M53V	2		T36A	2		H41R	5		C59*	2		F39S	2		V273M	1
	M53L	1		T36P	1		L42L	6		R60G	2		F39F	7		D279E	1
	M53K	1		T36M	1		L42M	2		R60R	2		F39L	1		S284L	1
	M53I	1		T36T	1		L42*	2		L61F	1		Y40H	2		N285S	1
	K54S	1		T36T	1		L42W	1		K62E	2		Y40*	2		F291F	2
	K54K	1		G37R	2		L42W	1		K62R	1		Y40*	1		Q293K	1
	K54K	1		G37D	3		L42L	1		K62K	21		I41V	3		N294S	1
	Y55N	2		G37G	4		E43K	1		G63E	1		I41F	1		Y297*	1
	Y55C	2		Y38D	1		E43G	6		I64V	1		I41F	1		C303S	1
	Y55F	1		Y38D	1		E43E	4		A65V	1		I41S	1		S304R	1
	P56S	1		Y38*	2		V44I	1		A65A	1		I41S	1		V306G	1
	P56L	1		T39A	3		V44D	1		P66S	1		Q42*	1		F307F	1
	P56P	1		T39A	3		V44V	2		P66P	1		Q42*	1		D309N	1
	I57T	2		T39S	1		V44V	1		L67L	1		Q42R	1		D309A	1
	T58A	2		T39I	1		C45R	1		L67H	1		Q42Q	1		R312R	1
	T58S	1		T39T	2		C45Y	4		L67L	2		M43V	2		P313L	1
	T58M	2		M40L	1		C45C	2		Q68E	1		M43L	1		P313P	1
	T58R	1		M40T	2		F46L	2		Q68R	2		M43N	8		C320C	1
	T58T	2		M40R	1		F46S	1		L69L	1		M43T	1		G321S	1
	A59T	1		M40I	3		F46F	1		L69L	1		M43I	4		P322P	1
	A59V	1		D41Y	1		F46F	1		G70V	1		C44*	4		Y324H	1
	A59V	1		D41G	8		M47V	3		G70G	2		C44L	1		Y324W	1
	A59A	1		D41D	2		M47L	2		K71E	2		C44C	1		G327E	1
	A59A	1		T42A	6		M47S	1		K71S	1		T45A	2		A328A	1
	D60N	2		T42P	2		M47S	1		K71N	3		T45A	2		V331A	1
	D60G	12		T42R	2		M47I	3		C72R	1		T45M	1		K332R	1
	K61K	3		T42T	4		Y48H	2		C72*	1		T45M	1		K332K	1
	R62G	3		T42T	1		Y48D	1		C72*	2		T45M	1		Y336*	1
	I63V	1		V43I	1		Y48D	1		N73R	1		T45T	3		W343*	1
	I63T	1		V43A	2		Y48C	3		N73N	2		T45T	1		G345E	1
	I63M	4		V43E	1		S49P	3		I74V	1		T45T	1		R346R	1
	T64A	2		V43V	1		S49L	9		A75T	1		E46*	2		T347T	1
	T64M	1		V43V	1		S49S	4		A75V	2		E46K	1		S349G	1
	T64T	2		N44D	1		S49S	1		G76R	2		E46E	7		R353R	1
	E65K	2		N44R	6		D50N	2		G76G	1		L47F	1		H354P	1
	E65E	2		N44N	3		D50G	1		W77Y	1		L47F	1		H354H	1
	M66V	1		N44K	1		D50D	1		L78F	1		L47P	3		G355W	1
	M66K	4		R45W	1		D50D	1		L79L	1		K48E	1		G355W	1
	M66T	1		R45W	1		F51L	2		G80R	1		K48S	1		G355G	1
	M66I	1		R45K	1		F51S	1		G80E	2		K48N	2		E357E	1
	I67V	1		R45R	6		F51S	1		G80G	1		K48N	2		M358V	1
	I67T	2		T46A	2		F51F	9		N81H	2		L49I	3		D361N	1
	I67I	2		T46I	2		H52Y	40		N81S	2		L49F	1		T368M	1
	P68S	3		T46T	1		H52N	1		N81K	23		L49P	3		T368T	1
	P68L	1		H47Y	9		H52R	3		P82Q	1		L49Q	1		R375G	2
	E69G	2		H47N	1		H52H	3		P82P	1		L49L	1		R375R	1
	E69E	4		H47R	4		H52Q	1		E83K	1		S50G	2		Q376R	1
	R70G	2		H47H	1		F53L	3		E83G	1		S50R	1		G386R	1
	R70*	1		Q48*	1		F53S	1		E83E	2		S50K	2		H394N	1
	R70*	1		Q48R	1		F53F	2		C84G	1		S50M	1		H394H	1
	R70K	1		Q48Q	2		F53L	1		C84G	1		S50S	1		T398A	1
	N71D	2		Y49H	1		I54F	1		C84C	2		D51N	2		P405P	1
	N71R	1		Y49C	7		I54F	1		C84*	1		D51G	3		E410G	1
	N71K	2		Y49Y	1		I54T	3		D85N	3		D51V	1		G414G	1
	E72K	1		Y49Y	1		I54I	1		P86S	1		D51D	1		K417R	1
	G74R	1		S50P	4		I54I	1		P86P	1		D51D	1		E418E	1
	G74G	5		S50L	1		N55D	1		L87M	1		Y52D	1		I421N	1
	Q75Q	1		S50S	2		N55R	3		L87L	2		Y52D	1		W422*	1
	T76N	1		S50S	1		N55T	1		L88F	2		Y52W	4		A425T	1
	T76T	1		E51K	2		N55K	1		L88L	1		Y52L	2		S426K	1
	L77S	1		E51A	1		E56K	2		V90M	1		Y52S	1		S426S	1
	L77S	1		E51E	3		E56G	1		R91G	4		Y52*	2		S427G	1
	L77F	1		K52E	3		E56E	4		R91I	1		Y52Y	1		S429S	1
	L77F	1		K52Q	1		Q57*	2		R91I	1		E53K	2		F430L	1
	W78R	1		K52R	41		Q57E	1		R91R	3		E53G	5		C431*	1
	S79G	2		K52T	1		Q57R	6		R91S	2		E53E	4		S435R	1
	S79I	1		K52K	26		Q57P	1		S92T	1		G54R	3		W442Y	1
	S79I	1		K52N	1		Q57Q	3		S92F	1		G54D	3
	S79S	1		G53R	3		G58S	4		W93Y	1		G54G	9
	K80R	1		G53E	3		G58E	3		S94P	1		G54G	1
	M81K	4		G53G	13		G58G	2		Y95S	1		R55W	3
	M81T	1		G53G	1		G58G	1		Y95Y	1		R55G	1
	M81I	4		R54*	1		E59K	3		Y95Y	1		R55H	3
	N82D	1		R54*	1		E59*	1		I96V	2		R55R	1
	N82R	3		R54N	5		E59G	2		I96L	1		L56*	2
	N82N	1		R54R	3		S60T	1		I96T	1		L56S	1
	D83N	3		W55R	1		S60L	1		V97L	1		L56L	3
	A84V	1		W55*	3		I61V	1		V97L	1		I57V	6
	A84A	3		W55*	3		I61T	4		V97A	1		I57T	1
	G85R	1		T56A	9		I61M	2		E98K	2		I57I	3
	G85D	1		T56I	1		I62L	2		E98G	1		Q58*	2
	G85G	2		T56I	1		I62V	1		E98E	2		Q58K	1
	S86P	1		T56I	1		I62T	2		P100T	1		Q58R	1
	S86L	2		T57A	3		I62I	2		P100Q	2		Q58Q	2
	D87N	2		T57K	4		V63I	5		N101S	2		N59R	6
	D87E	1		T57T	1		V63V	3		N101N	1		N59T	3
	D87E	1		T57T	1		V63V	1		N101N	1		N59K	7
	R88*	1		N58D	1		E64K	1		S102P	2		N59N	2
	R88R	1		N58D	1		E64G	4		S102T	1		N59K	1
	V89L	1		N58R	4		E64E	3		S102W	1		S60G	1
	V89L	1		N58T	1		E64D	1		S102S	1		S60N	1
	V89A	1		N58N	1		L65I	2		S102S	1		S60R	1
	V89A	1		T59A	3		L65V	1		E103G	5		L61L	1
	M90V	3		T59R	5		L65R	1		N104D	2		L61L	1
	M90T	1		T59M	4		L65R	1		N104R	4		L61L	1
	V91I	2		T59T	2		G66S	1		N104T	1		T62A	2
	V91A	1		T59T	1		G66E	5		G105E	1		T62I	3
	V91V	1		E60K	1		D67N	8		I106V	1		T62I	3
	S92P	1		E60G	3		D67G	1		I106V	1		T62T	3
	S92S	1		E60E	1		D67D	3		I106M	3		T62T	1
	S92S	1		T61A	6		P68L	3		C107Y	1		I63T	1
	P93S	1		T61S	1		P68P	1		Y108N	1		I63M	5
	P93S	1		T61K	10		N69D	1		Y108C	1		E64*	1
	P93L	3		T61M	3		N69R	4		G110G	1		E64G	5
	P93H	1		T61T	7		N69T	2		D111N	1		E64E	2
	L94L	1		T61T	5		N69M	1		D111G	1		R65G	7
	L94L	1		T61T	1		N69K	12		F112F	2		R65K	3
	L94L	1		G62R	4		N69N	2		I113F	1		R65R	4
	A95S	2		G62E	3		A70T	1		I113T	1		M66V	2
	A95A	1		G62G	3		A70V	2		D114N	1		M66K	3
	V96M	1		A63T	3		A70V	2		Y115H	1		M66T	1
	V96E	1		A63G	4		A70G	1		Y115Y	1		M66I	1
	V96V	2		A63V	1		A70A	1		Y115Y	1		V67M	6
	T97A	3		P64S	5		L71V	1		L118M	1		V67D	2
	T97T	3		P64L	3		L71V	1		L118P	1		V67A	1
	T97T	2		P64H	1		L71H	1		L118P	1		V67V	1
	W98R	2		P64P	3		L72L	1		L118L	3		L68F	2
	W98Y	1		P64P	1		L72L	3		R119K	2		L68P	1
	W99R	1		Q65*	3		K73E	1		R119R	1		S69P	2
	W99*	1		Q65K	1		K73S	2		E120D	1		S69T	1
	N100D	2		Q65Q	5		K73T	1		L122F	1		S69S	1
	N100R	1		L66I	2		K73K	9		S123G	1		A70T	2
	N100K	1		L66P	1		H74N	3		S123N	1		A70S	1
	R101W	1		L66L	2		H74D	1		V125M	2		A70V	5
	R101K	2		N67S	3		H74R	2		V125V	5		A70D	1
	R101R	1		N67K	3		H74R	2		S126P	2		A70A	1
	N102D	2		N67N	2		H74L	1		S126S	1		F71S	1
	N102N	1		P68S	5		R75G	3		S127P	1		F71F	1
	G103R	4		P68A	1		R75R	2		S127F	1		D72N	1
	G103D	2		P68P	3		R75N	3		F128L	1		D72G	7
	G103G	1		P68P	1		R75R	4		F128F	1		D72A	2
	P104P	1		I69V	2		R75S	2		E129E	1		D72D	3
	I105L	1		I69T	1		F76L	2		R130G	4		D72E	2
	I105K	1		I69I	1		F76I	1		R130*	1		E73K	8
	T106A	1		D70N	8		F76S	2		R130N	9		E73*	2
	T106K	5		D70Y	1		F76F	1		R130R	1		E73G	4
	T106I	1		D70G	3		E77*	3		F131V	1		E73E	1
	T106T	1		D70D	1		E77K	2		F131F	2		R74G	10
	T106T	1		D70D	1		E77G	5		I133V	1		R74K	22
	N107R	1		G71R	2		E77E	3		I133N	2		R74R	5
	N107R	1		G71D	1		E77D	2		I133M	1		R75G	1
	N107K	1		G71G	2		I78V	1		F134S	1		R75K	3
	T108A	6		G71G	1		I78V	1		F134S	1		R75T	1
	T108M	1		P72S	3		I78T	3		P135S	2		R75R	3
	T108T	1		P72L	1		I78K	1		K136*	1		N76D	1
	T108T	1		P72P	2		I78M	2		K136R	1		N76D	1
	V109I	2		P72P	1		I78I	1		K136K	2		N76I	1
	V109A	3		L73L	2		I79K	2		K136N	1		N76K	9
	V109D	1		L73P	1		I79R	1		E137K	3		N76N	1
	V109V	1		L73P	1		I79M	1		E137G	1		K77E	4
	H110Y	2		L73L	8		E80G	2		S138G	14		K77I	1
	H110P	1		P74S	4		E80E	2		S138N	1		K77I	1
	Y111C	1		P74T	1		G81R	4		S139S	1		K77I	1
	Y111Y	3		P74L	1		G81E	1		P141S	3		K77K	2
	P112L	2		P74P	3		R82K	1		N142N	1		Y78N	7
	P112Q	1		P74P	1		D83N	2		N142N	1		Y78H	1
	P112P	2		E75K	2		D83V	1		H143Q	1		Y78C	4
	P112P	1		E75G	3		R84G	1		N144H	1		Y78Y	4
	P112P	1		E75E	7		R84G	1		N144R	2		Y78*	2
	K113E	1		E75D	1		R84Q	3		N144K	1		Y78*	1
	K113T	2		D76N	2		R84R	1		T145K	1		L79F	10
	I114F	4		D76G	1		T85A	7		G147E	1		L79I	1
	I114V	2		D76E	2		T85P	4		G147G	1		L79Q	2
	I114I	1		N77D	4		T85R	2		V148A	1		E80K	2
	Y115Y	1		N77H	2		T85I	1		V148V	1		E80G	1
	Y115Y	1		N77R	5		T85T	5		T149A	1		E80G	1
	K116E	1		N77N	1		T85T	1		T149M	1		E80E	3
	K116E	1		E78K	4		T85T	1		T149T	1		E81K	4
	T117P	2		E78G	3		M86V	3		A150P	1		E81E	13
	T117A	1		E78A	2		M86K	1		A150G	1		E81D	1
	T117I	1		E78E	5		A87S	1		A150G	1		H82Y	2
	T117I	1		E78D	1		A87V	3		A150A	1		H82Y	2
	T117T	1		P79A	2		A87A	2		A151T	1		H82D	1
	Y118C	2		P79S	1		A87A	1		A151V	2		P83S	2
	Y118Y	1		P79S	1		W88R	4		C152S	1		P83S	2
	Y118Y	1		P79L	1		W88R	1		C152Y	1		P83L	1
	F119S	2		P79P	2		W88*	3		C152C	1		P83L	1
	F119*	1		S80G	2		W88L	1		S153P	1		P83P	2
	E120*	1		S80R	1		W88*	2		H154Y	1		P83P	1
	E120G	1		G81S	5		T89A	13		H154P	2		S84G	2
	E120E	2		G81G	1		T89P	1		H154R	1		S84G	2
	R121G	6		Y82H	3		T89K	1		A155T	2		S84K	3
	R121K	11		Y82W	4		T89T	1		G156R	1		S84M	2
	R121R	4		A83T	3		T89T	1		G156G	2		S84S	1
	R121S	1		A83V	3		V90I	3		K157K	1		S84S	1
	V122I	2		A83G	1		V90E	1		S158G	15		A85T	8
	V122V	1		A83A	4		V91I	3		S158R	1		A85V	4
	V122V	1		Q84*	2		V91L	2		S159C	1		A85G	2
	E123E	2		Q84*	2		V91A	3		S159N	1		A85A	2
	R124G	8		Q84Q	3		V91E	1		Y161N	2		G86E	6
	R124N	9		Q84H	1		V91V	1		Y161H	1		G86G	5
	L125V	5		T85A	4		N92R	2		R162G	2		K87E	6
	L125P	1		T85K	4		N92R	2		N163I	3		K87R	3
	K126S	22		T85R	2		N92K	13		N163N	4		K87T	2
	K126K	2		T85M	1		S93G	4		L164S	1		K87K	4
	H127N	1		T85T	2		S93R	1		W166Y	2		K87N	2
	G128E	1		T85T	1		S93K	1		L167R	1		D88N	96
	T129A	1		D86G	2		S93R	2		T168T	1		D88G	7
	T129I	1		D86A	1		I94V	2		T168T	1		D88A	1
	T129T	2		D86D	1		I94N	2		E169E	2		D88D	2
	F130S	2		C87R	2		I94T	1		K170K	2		D88D	2
	F130F	1		C87S	1		I94I	1		K170N	1		P89S	3
	F130F	1		C87*	3		C95L	2		E171K	1		P89L	2
	G131S	4		C87L	1		C95C	2		E171G	2		P89L	2
	G131C	3		C87*	1		N96D	7		G172G	2		P89P	1
	G131D	2		V88I	6		N96R	6		G172G	2		K90E	1
	P132P	1		V88D	2		T97P	3		Y174N	1		K90R	4
	V133I	3		V88V	2		T97S	1		Y174Y	1		K90K	2
	V133G	1		V88V	1		T97S	1		P175S	1		K91E	6
	V133V	1		L89L	1		T97I	1		P175S	1		K91R	1
	H134H	1		L89W	1		T98A	2		P175L	1		K91K	3
	H134H	1		L89W	1		T98M	1		P175P	1		K91N	1
	F135L	2		L89F	1		T98T	1		K176*	1		T92A	2
	F135S	2		L89F	1		G99R	1		K176*	1		T92K	2
	R136*	1		E90*	2		G99E	1		K176S	11		T92M	1
	R136K	1		E90*	2		G99G	1		K176T	1		G93R	1
	R136R	1		E90G	4		A100T	2		K176N	2		G93E	4
	N137D	2		E90V	2		A100S	1		K176K	1		G93G	6
	N137T	3		E90D	1		A100S	1		L177Q	1		G93G	1
	N137S	2		E90D	1		A100G	9		L177L	1		G94R	2
	N137K	2		A91T	1		A100V	3		K178I	1		G94D	1
	Q138Q	1		A91V	1		A100A	2		K178K	2		G94G	1
	V139I	1		A91V	1		E101G	5		N179Y	2		P95S	2
	V139A	2		A91A	3		E101D	1		N179D	1		P95L	5
	V139V	1		M92V	3		K102E	4		N179S	2		P95P	1
	V139V	1		M92T	2		K102S	4		N179I	1		I96V	3
	K140R	2		M92I	2		K102N	7		S180P	1		I96T	1
	K140K	2		A93T	2		K102K	3		S180F	2		I96T	1
	K140N	1		A93S	1		K102N	1		Y181W	1		I96M	4
	I141T	1		A93V	5		P103T	8		N183R	1		I96I	1
	I141T	1		A93D	1		P103S	2		N183N	1		Y97D	1
	R142H	2		A93A	1		P103L	3		K184E	1		Y97D	1
	R142L	1		A93A	1		P103R	2		K184K	1		Y97*	3
	R143R	2		F94S	11		P103Q	1		K185R	1		Y97Y	4
	R143R	1		F94Y	2		P103P	1		K185K	5		Y97*	1
	R144G	4		F94F	23		K104E	1		G186R	11		R98G	4
	R144*	1		L95F	5		K104E	1		G186W	1		R98R	1
	R144*	1		L95V	2		K104S	14		G186E	1		R98K	2
	R144K	1		L95P	2		K104K	6		G186G	2		R99K	11
	R144R	2		L95L	1		F105L	2		K187E	11		R99R	3
	R144S	1		E96K	21		F105S	2		K187R	2		V100I	4
	R144S	1		E96G	1		F105F	3		K187T	1		V100E	1
	V145I	2		E96G	1		L106L	14		K187K	3		V100V	4
	D146G	2		E96D	1		L106V	1		E188K	3		N101H	1
	D146E	1		E97K	2		L106P	2		E188E	1		N101R	5
	I147V	1		E97G	1		L106L	1		L190Q	1		N101K	11
	I147V	1		E97E	3		P107S	2		V191A	1		N101N	4
	I147T	1		E97D	1		P107T	1		V191V	2		N101K	1
	N148Y	1		S98P	2		P107L	5		L192L	1		G102R	3
	N148Y	1		S98P	2		P107R	1		L192L	1		G102R	2
	N148K	1		S98F	2		P107P	1		L192P	1		G102E	2
	N148K	1		S98S	1		P107P	1		L192L	1		G102G	1
	P149L	1		H99H	2		P107P	1		I195I	2		G102G	1
	G150S	3		P100S	2		D108N	2		H196Y	1		K103E	2
	G150D	1		P100L	4		D108G	4		H197R	1		K103Q	1
	G150G	6		P100R	1		L109L	2		P198S	2		K103S	37
	H151Q	1		P100P	3		L109L	2		P198L	1		K103I	7
	A152T	1		P100P	2		L109F	1		P198P	3		K103T	3
	A152V	2		G101S	1		Y110H	3		P198P	1		K103K	7
	A152A	1		G101E	2		Y110W	1		S199T	1		W104R	1
	D153N	1		G101G	1		Y110W	1		S199L	1		W104*	1
	L154P	1		I102V	4		Y110*	2		S199S	1		W104*	1
	L154P	1		I102L	1		D111N	2		N200K	1		M105V	7
	S155C	1		I102N	2		D111G	3		S201R	1		M105K	2
	S155K	2		I102T	1		D111A	1		S201K	1		M105I	2
	A156A	1		I102I	3		D111D	5		S201R	1		R106G	5
	K157E	2		F103L	1		D111E	2		K202K	1		R106K	3
	K157Q	1		F103L	1		Y112H	4		D203N	1		R106M	1
	K157R	2		F103S	2		Y112*	4		D203G	1		R106R	1
	K157T	1		F103L	7		Y112Y	1		D203E	1		R106R	1
	K157N	1		F103F	2		K113E	6		D203E	1		E107K	4
	K157N	1		E104K	9		K113R	2		Q204K	1		E107G	5
	E158K	1		E104*	2		K113K	1		Q204R	2		E107E	3
	E158G	1		E104G	6		E114K	5		Q205L	1		L108F	43
	E158E	1		E104E	3		E114E	2		Q205L	1		L108P	2
	A159A	1		E104D	1		N115R	2		Q205Q	1		L108L	1
	Q160R	1		N105D	5		N115K	1		N206K	1		I109T	8
	D161N	1		N105S	2		R116N	2		Q209Q	1		I109N	1
	D161G	1		N105T	1		R116I	1		N210D	1		I109I	2
	D161D	1		N105K	3		R116R	1		N210R	2		L110F	2
	V162V	3		S106P	3		F117L	1		N210N	1		L110P	1
	I163T	1		S106F	1		F117S	2		E211A	1		L110L	2
	M164V	1		S106F	1		F117F	5		E211E	1		L110L	1
	M164T	1		S106S	2		F117L	1		N212K	1		Y111N	2
	M164I	1		C107R	2		I118L	2		A213T	5		Y111Y	2
	E165K	5		C107S	1		I118V	1		V215I	1		D112N	4
	E165*	1		C107*	1		I118T	2		V215A	1		D112Y	1
	E165G	2		C107C	1		I118T	2		S216A	1		D112G	2
	E165E	1		I108V	1		I118I	2		S216W	1		D112V	1
	V166I	2		I108T	3		I118I	2		S216S	1		D112E	2
	V166A	1		E109K	4		E119K	5		V218M	1		D112D	1
	V166V	3		E109G	4		E119E	4		V218A	1		K113E	8
	V167I	2		E109E	1		E119D	1		T219S	1		K113R	2
	V167A	1		T110A	2		I120V	2		T219N	1		K113T	1
	F168S	1		T110K	3		I120F	1		S220P	1		K113K	23
	F168F	9		T110I	1		I120K	17		S220P	1		E114K	8
	P169S	1		T110T	4		I120T	1		N221S	1		E114G	3
	P169L	4		M111V	2		I120I	1		N221K	1		E114V	1
	E171K	2		M111K	1		G121R	1		Y222H	2		E114E	4
	E171*	1		M111I	3		G121G	1		N223N	1		E115K	3
	G173R	1		E112K	2		V122L	1		N223N	1		E115*	1
	G173E	2		E112G	8		V122A	2		R224W	1		E115G	1
	G173G	1		E112E	1		V122E	1		R224W	1		E115E	3
	A174V	1		V113I	1		V122V	2		R224R	1		E115D	1
	A174A	1		V113A	2		T123A	3		T227T	1		L116L	8
	R175G	1		V114I	2		T123P	1		P228P	1		L116V	5
	R175G	1		V114A	1		T123K	2		E229K	1		L116*	11
	I176V	1		V114A	1		T123I	1		I230K	1		L116L	2
	L177L	1		V114V	2		T123I	1		I230M	2		R117R	2
	L177P	2		Q115L	1		T123T	2		A231T	3		R117W	1
	L177R	1		Q115Q	2		T123T	2		A231E	3		R117W	1
	L177R	1		Q116K	3		R124R	2		A231A	1		R117N	13
	T178A	1		Q116R	1		R124G	1		E232K	1		R118*	1
	T178N	1		Q116Q	2		R124K	3		E232G	1		R118L	3
	T178T	2		T117A	2		R124R	1		E232E	2		R118Q	1
	S179L	1		T117N	3		R125G	5		R233N	5		R118R	1
	S179S	4		T117I	1		R125K	2		P234S	1		I119V	1
	E180K	1		T117T	11		R125R	1		P234L	2		I119T	2
	E180G	1		T117T	4		E126K	3		K235E	1		I119N	1
	E180E	1		R118*	1		E126G	2		K235R	2		I119I	1
	S181S	1		R118*	1		E126E	3		K235K	2		I119I	1
	Q182E	1		R118Q	2		E126D	2		V236I	1		I119I	1
	Q182E	1		R118R	1		V127I	4		R237G	2		W120R	2
	Q182R	1		V119L	1		V127F	1		R237*	1		W120G	1
	L183Q	1		V119L	1		V127A	3		R237R	1		W120Y	6
	L183L	2		V119G	1		H128Y	2		A240T	1		W120*	4
	T184A	1		V119V	1		H128R	1		A240A	2		R121S	3
	T184T	3		D120H	1		H128H	3		G241G	3		R121C	2
	I185T	2		D120G	7		H128Q	2		R242G	1		R121G	1
	T186A	1		D120D	1		I129L	1		M243T	1		R121P	1
	K187Q	1		K121E	4		I129L	1		M243T	1		R121P	1
	K187T	1		K121*	1		I129L	1		M243I	2		R121R	5
	K187K	5		K121S	1		I129T	1		N244N	1		Q122*	1
	E188K	1		K121K	5		I129I	6		N244N	1		Q122*	1
	K189E	3		L122L	2		Y130H	3		Y245H	1		Q122R	1
	K189R	1		L122V	1		Y130C	2		W247R	1		Q122Q	1
	K189K	3		L122P	2		Y131H	2		W247R	1		A123T	10
	K190*	1		L122L	2		Y131N	1		W247C	1		A123V	3
	K190*	1		T123A	3		Y131S	1		W247C	1		A123E	1
	K190K	6		T123N	1		L132P	1		T248I	1		N124H	1
	E191K	3		T123T	6		L132L	1		T248T	1		N124R	1
	E191G	1		T123T	3		E133K	6		L249L	2		N124R	1
	E192G	1		Q124E	5		E133G	5		L250L	1		N124N	3
	E192E	1		Q124R	5		E133E	7		L250L	1		N124K	1
	L193I	1		Q124P	3		K134E	3		K251S	1		N125D	13
	L193P	1		Q124Q	119		K134R	49		K251K	1		N125T	1
	L193P	1		G125C	1		K134T	1		P252T	2		N125N	1
	Q194*	1		G125D	2		K134K	38		P252S	1		G126S	2
	Q194R	1		G125A	1		A135G	4		P252S	1		G126E	2
	Q194H	1		G125G	6		A135A	1		P252L	1		G126G	2
	Q194H	1		G125G	2		N136D	1		G253R	2		G126G	1
	D195G	1		R126*	5		N136R	2		G253E	1		D127G	1
	C196*	4		R126G	1		N136I	1		G253G	1		D127G	1
	K197R	3		R126G	1		N136N	1		D254N	1		D127D	1
	I198F	4		R126H	4		N136N	1		D254V	1		D128N	2
	I198N	1		R126L	1		K137E	2		D254V	1		D128G	2
	S199F	5		R126R	4		K137R	2		D254D	2		D128D	1
	S199S	1		R126R	1		K137K	4		T255S	2		D128D	1
	P200S	1		Q127*	2		K137N	1		T255S	2		A129T	2
	P200L	2		Q127R	3		I138V	6		I256M	1		A129G	3
	L201M	1		Q127L	1		I138F	2		I257L	1		A129E	2
	L201L	1		Q127L	1		I138T	1		I257T	1		A129V	1
	A204T	1		Q127Q	1		I138I	2		E259G	1		T130A	4
	A204D	1		T128A	2		K139*	1		A260V	1		T130K	4
	A204A	1		T128I	1		K139S	1		A260A	1		T130M	2
	A204A	1		T128I	1		K139K	2		N261K	2		T130T	4
	Y205*	2		T128T	3		K139N	1		N263T	1		A131T	1
	M206V	1		Y129H	1		S140P	1		I265T	1		A131V	5
	M206V	1		Y129L	1		S140P	1		I265T	1		A131E	1
	M206I	3		Y129L	1		S140S	1		A266S	2		A131A	1
	M206I	2		D130N	4		E141D	1		A266S	2		G132S	1
	L207S	1		D130G	2		E141D	1		A266D	1		G132D	1
	E208E	1		D130A	1		K142E	2		P267P	1		G132G	2
	R209G	1		W131R	2		K142R	3		R268N	1		G132G	1
	E210K	4		W131*	1		K142K	2		R268R	1		G132G	1
	E210G	2		W131*	5		K142N	1		Y269N	1		L133L	2
	L211L	1		T132A	13		T143A	6		Y269W	1		L133P	2
	V212V	1		T132S	2		T143P	1		A270T	1		L133Q	1
	K214*	1		T132T	2		T143N	5		F271S	2		L133L	5
	T215A	1		L133I	2		T143I	1		F271F	3		L133L	1
	T215A	1		L133P	2		T143T	2		A272D	1		T134A	3
	T215I	2		L133Q	1		H144N	21		S274K	1		T134I	1
	R216G	1		N134D	1		H144Y	1		R275G	1		T134I	1
	R216N	1		N134R	3		H144R	4		R275M	1		T134I	1
	R216R	1		N134T	2		H144P	2		R275R	1		T134T	2
	F217L	1		N134N	2		H144L	1		G276G	1		T134T	2
	F217S	2		N134K	1		H144H	4		F277V	1		T134T	1
	F217F	1		R135G	6		H144Q	2		F277V	1		H135N	2
	L218F	2		R135*	1		I145L	3		F277W	1		H135Y	1
	L218L	1		R135K	4		I145V	2		F277L	3		H135R	4
	P219S	2		R135T	1		I145F	1		G278W	1		H135H	1
	P219P	1		R135R	3		I145T	1		G278W	1		M136V	3
	V220M	1		N136H	1		I145I	5		G278D	1		M136V	3
	V220V	1		N136T	11		H146R	1		S279A	1		M136R	1
	A221S	1		N136S	2		H146H	5		S279A	1		M136R	1
	A221S	1		N136K	7		I147F	4		S279L	1		M136I	4
	G223E	1		N136N	2		I147V	1		S279S	2		M137V	1
	G223G	1		Q137K	3		I147V	1		S279S	2		I138V	5
	T224A	1		Q137P	1		F148L	2		G280E	2		I138N	1
	T224I	1		Q137Q	3		F148S	5		G280G	2		I138I	3
	T224T	1		P138T	4		F148F	8		G280G	1		W139R	3
	S225G	1		P138S	2		S149T	2		I281I	1		W139R	2
	S225K	2		P138Q	1		S149P	1		I281I	1		W139*	2
	S225S	2		A139T	1		S149F	2		I282K	1		H140Y	3
	S226C	1		A139V	5		S149S	100		I282I	1		H140N	2
	S226K	1		A139A	2		F150I	1		T283I	1		H140P	3
	V227V	1		A140T	4		F150S	1		T283T	1		H140R	2
	Y228H	1		A140E	4		F150F	1		S284S	1		S141P	1
	Y228*	2		A140V	1		T151A	5		N285D	1		S141L	6
	I229V	2		A140A	3		T151P	1		N285K	2		S141S	5
	I229K	1		A140A	1		T151T	2		A286P	1		N142D	3
	I229I	1		T141A	6		G152R	6		A286P	1		N142I	1
	E230K	2		T141P	1		G152W	1		A286D	1		N142K	1
	E230G	1		T141M	1		G152E	2		S287A	2		L143L	2
	E230G	1		T141M	1		G152G	1		S287S	1		L143S	2
	E230E	2		T141T	2		E153K	4		M288V	1		L143*	1
	E230D	1		T141T	1		E153G	5		H289Y	1		L143L	5
	V231M	1		A142S	1		E154*	1		E290G	1		L143F	1
	L232L	1		A142S	1		E154G	1		E290E	1		N144D	1
	H233R	3		A142G	2		E154E	1		C291G	1		N144D	1
	L234F	1		A142V	1		M155V	2		C291G	1		N144R	5
	L234F	1		A142A	2		M155K	22		N292R	2		N144M	1
	T235N	1		A142A	1		M155I	12		T293A	1		N144N	2
	Q236R	1		L143L	2		A156T	1		T293T	2		N144N	2
	Q236H	1		L143S	1		A156V	1		T293T	1		D145G	2
	G237R	1		L143F	6		A156V	1		K294E	1		A146T	8
	G237G	1		L143L	2		A156A	1		K294K	2		A146S	1
	T238A	2		A144T	3		T157A	5		Q296R	1		A146V	5
	T238S	1		A144V	1		T157P	1		Q296Q	2		A146G	1
	T238T	1		A144A	1		T157T	14		T297P	1		A146G	1
	C239R	1		A144A	1		T157T	1		T297N	4		A146A	2
	C239Y	1		N145D	2		K158E	2		T297T	1		A146A	1
	W240*	1		N145R	2		K158E	2		T297T	1		T147A	8
	W240*	2		N145N	1		K158R	31		P298T	1		T147I	2
	E241G	1		N145N	1		K158K	43		L299Q	1		T147I	2
	E241E	2		N145N	1		A159T	1		G300R	1		T147T	2
	Q242R	2		T146A	4		A159V	1		G300G	1		T147T	2
	Q242P	1		T146P	2		A159V	1		N303D	2		T147T	1
	M243V	1		T146S	1		A159A	2		N303K	1		Y148H	2
	Y244N	2		T146I	3		D160N	2		S304G	1		Y148C	3
	T245S	1		T146T	1		D160G	45		S304I	1		Y148*	1
	T245T	2		I147R	1		Y161*	1		S304I	1		Q149*	2
	P246P	1		I147R	1		T162S	5		S305C	1		Q149K	1
	G247R	2		I147M	2		T162A	1		S305N	1		Q149R	2
	G247E	1		I147I	1		T162A	1		L306H	1		Q149Q	4
	G247G	1		E148K	2		T162T	6		P307L	1		R150G	8
	G248E	2		E148G	1		L163P	1		F308F	2		R150K	6
	E249K	1		E148G	1		L163L	2		F308L	2		R150R	3
	V250G	1		E148E	2		L163L	1		Q309*	1		T151R	1
	V250V	1		V149M	4		D164N	2		Q309L	1		T151T	6
	R251K	2		V149A	1		D164V	1		Q309H	1		T151T	1
	N252Y	2		V149A	1		D164V	1		I311V	1		R152*	1
	N252R	3		V149V	1		D164E	1		I311M	2		R152*	1
	N252T	1		V149V	1		E165K	1		H312Y	2		R152K	10
	N252K	1		F150S	4		E165G	3		H312P	2		R152M	1
	D253N	2		F150F	1		E165E	28		H312Q	2		R152R	12
	D253V	1		F150F	1		E165D	17		P313S	1		R152S	1
	D253V	1		R151G	3		E165D	2		V314A	1		A153T	9
	D254V	1		R151N	4		E166K	2		T315P	1		A153S	5
	V255I	2		R151R	3		E166*	1		T315T	1		A153V	4
	V255A	1		R151S	1		E166G	1		I316K	2		A153A	2
	D256A	2		S152P	1		E166E	2		G317R	1		L154V	3
	Q257E	1		S152P	1		S167G	45		E318D	1		L154P	2
	Q257P	1		S152L	2		S167K	5		C319R	1		L154P	2
	S258G	11		N153D	3		S167R	3		C319Y	1		V155A	1
	L259S	1		N153R	3		S167S	2		P320S	1		V155A	1
	A262V	1		N153T	1		S167R	1		P320S	1		V155V	8
	A262A	1		N153N	1		R168G	3		P320P	2		R156C	6
	A263A	1		G154S	1		R168R	1		K321I	1		R156G	1
	N265R	2		G154D	3		R168K	3		K321N	1		R156G	1
	I266L	1		G154G	6		R168M	1		Y322N	2		R156Q	2
	V267M	1		L155F	2		R168R	6		R324R	1		R156R	3
	V267V	3		L155P	1		A169T	4		S325K	1		R156R	2
	R268K	1		L155L	2		A169S	1		A326V	1		T157A	2
	R269G	1		L155L	1		A169V	2		K327S	1		T157M	5
	R269K	1		T156A	2		A169V	2		K327N	1		T157R	3
	A270G	1		T156P	1		A169A	1		L328M	2		T157T	5
	A271V	1		T156M	5		A169A	1		L328L	2		T157T	2
	A271A	1		T156R	1		A169A	1		R329R	1		G158R	3
	V272A	1		T156T	4		R170G	2		R329K	1		G158E	2
	A274V	1		A157T	1		R170I	2		M330V	1		G158G	2
	D275N	1		A157A	1		R170R	3		M330I	1		M159V	5
	P276P	2		N158D	2		I171V	2		T332M	2		M159L	1
	P276P	1		N158Y	1		I171R	5		T332M	2		M159K	1
	L277V	1		N158R	1		I171T	1		T332T	2		M159I	7
	L277P	1		N158R	1		K172E	1		G333R	2		D160N	2
	L277P	1		N158N	1		K172R	2		L334L	1		D160Y	1
	A278A	4		N158N	1		K172K	2		L334R	2		D160G	3
	S279P	18		E159V	1		T173P	14		R335G	1		D160G	3
	S279T	1		E159E	2		T173A	1		R335K	2		D160D	4
	L280Y	1		S160P	2		T173K	20		N336R	1		D160E	2
	L280F	1		S160T	1		T173R	4		I337T	1		P161S	2
	L281W	1		G161R	8		T173I	3		P338P	1		P161A	1
	L281W	1		G161E	2		T173T	2		I340T	1		P161P	3
	E282G	3		G161G	5		T173T	1		I340I	16		P161P	2
	E282A	1		G161G	1		R174R	1		Q341*	1		R162R	3
	M283V	2		R162G	4		R174N	5		Q341P	1		R162G	2
	M283I	1		R162N	2		R174R	5		Q341Q	1		R162K	1
	C284C	1		R162I	1		L175V	1		S342A	1		R162R	4
	S286I	1		R162R	3		L175P	4		S342S	1		R162S	1
	S286I	1		L163V	3		L175L	1		R343G	1		M163V	3
	T287N	1		L163I	1		F176V	1		R343R	2		M163L	1
	T287T	1		L163P	1		F176V	1		G344R	1		M163L	1
	T287T	1		L163L	1		F176S	4		F346I	2		M163S	1
	Q288H	1		L163L	1		F176*	1		F346L	2		M163S	1
	G290C	1		I164V	2		F176*	1		A348T	1		M163I	2
	G290E	1		I164L	1		F176F	5		I349F	1		M163I	1
	G290G	1		I164K	2		T177P	1		G351G	1		C164G	1
	G291R	1		I164M	3		T177I	3		I353R	1		C164G	1
	I292V	1		I164I	2		T177T	1		E354K	1		C164Y	3
	R293K	1		D165Y	1		I178V	1		E354E	1		C164C	1
	M294V	1		D165Y	1		I178T	1		G355R	2		S165P	1
	V295I	2		D165G	11		I178M	2		G356R	1		S165S	3
	V295A	1		D165A	1		R179G	2		G356D	1		L166L	2
	D296N	3		D165E	1		R179R	1		G356G	2		L166P	5
	I297V	1		F166L	1		R179N	1		W357R	1		L166Q	1
	I297T	2		F166F	1		R179R	1		W357*	1		L166L	2
	L298F	1		L167F	3		Q180*	13		T358A	2		M167V	2
	R299I	1		L167L	3		Q180P	2		T358P	1		M167L	1
	R299I	1		K168E	1		Q180L	1		G359R	2		M167T	2
	R299R	1		K168R	2		Q180L	1		M360V	2		M167N	1
	Q300*	1		K168M	1		Q180Q	6		M360R	1		M167I	3
	Q300*	1		K168N	1		E181K	1		I361M	1		Q168*	1
	N301D	1		D169N	1		E181G	1		D362N	1		Q168*	1
	N301S	1		D169G	3		E181E	2		D362G	2		Q168R	3
	N301K	2		D169D	3		M182L	2		D362A	1		Q168Q	3
	P302Q	1		V170I	2		M182V	1		G363G	2		Q168H	2
	P302P	1		V170A	1		M182V	1		W364Y	1		Q168H	1
	T303A	2		V170A	1		M182T	19		Y365W	1		G169C	1
	E304E	1		V170V	3		M182K	1		Y365*	1		G169V	1
	E305E	1		M171V	2		M182I	1		G366S	1		G169G	1
	Q306R	1		M171K	2		A183V	3		G366D	2		G169G	1
	Q306H	1		M171I	4		A183G	1		Y367C	1		S170P	1
	A307T	4		E172K	5		S184R	1		H368N	1		S170L	2
	A307G	1		E172*	1		S184K	7		H368R	1		S170*	1
	A307A	2		E172G	6		S184S	2		H368H	1		S170S	1
	D309N	2		E172E	1		S184S	2		H369L	1		T171A	5
	D309D	1		S173P	4		R185G	4		H369H	1		T171P	1
	I310L	1		S173T	2		R185K	2		H369H	1		T171I	2
	I310N	1		S173L	1		R185R	4		Q370Q	4		T171N	1
	I310M	1		S173S	1		G186V	1		N371D	1		T171T	2
	I310M	1		M174V	3		L187F	2		E372G	1		L172L	2
	C311R	1		M174I	6		L187P	2		Q373R	1		L172L	2
	C311*	2		N175D	1		W188G	1		Q373Q	1		P173S	2
	K312R	2		N175R	3		W188*	2		G374G	2		P173L	4
	K312T	1		N175I	1		W188*	4		G376S	1		R174G	1
	A314A	1		N175K	1		D189N	3		G376G	1		R174R	2
	M315K	2		N175K	1		D189G	6		G376G	1		R175G	10
	M315T	1		K176E	2		D189V	1		Y377N	1		R175R	3
	M315I	1		K176R	2		D189E	1		Y377Y	1		S176T	2
	G316R	1		K176M	1		S190P	1		Y377Y	1		S176A	1
	G316D	2		K176K	15		S190F	6		A378A	1		S176L	4
	G316G	1		E177K	7		S190S	4		A379V	2		G177R	5
	L317P	1		E177E	4		F191L	2		A379A	3		G177E	1
	R318G	2		E177D	1		F191I	1		K382E	1		G177G	7
	R318T	1		E178K	2		F191F	1		S383G	21		G177G	1
	R318T	1		E178G	2		R192C	7		S383R	1		A178T	1
	I319V	2		E178V	1		R192S	1		S383K	1		A178V	3
	I319K	1		E178E	1		R192H	2		S383R	2		A178A	2
	S320S	1		M179V	2		R192R	2		T384I	1		A179T	2
	S321S	1		M179K	3		R192R	1		Q385L	1		A179P	1
	S322P	2		M179R	1		Q193*	2		Q385L	1		A179V	4
	S322T	1		M179R	1		Q193E	1		N386D	1		A179G	1
	S322F	1		M179I	1		Q193P	1		N386R	1		A179G	1
	S322S	2		G180R	1		Q193Q	3		N386K	2		A179A	5
	F323S	1		G180G	7		S194P	10		N386K	1		A179A	1
	S324N	1		I181V	8		S194T	2		N386K	1		G180S	2
	F325L	1		I181R	1		S194*	2		I388F	1		G180E	5
	G326C	1		I181M	1		S194S	2		I388I	1		G180G	2
	G327D	1		T182A	6		E195Q	1		G390V	1		A181T	6
	G327G	2		T182P	1		E195G	2		T392K	1		A181S	2
	F328I	1		T182I	1		E195E	1		T392T	1		A181V	4
	F328F	1		T182T	4		R196G	1		T392T	1		A181A	1
	T329P	2		T182T	3		R196K	3		T392T	1		A181A	1
	T329I	3		T183A	4		R196M	1		N393R	1		A182T	3
	T329N	1		T183I	1		G197R	1		K394T	1		A182V	3
	T329T	1		T183T	2		G197E	2		V395V	1		A182A	1
	F330I	1		T183T	1		G197G	4		N396S	1		V183I	4
	K331R	1		H184R	2		E198G	2		N396K	1		V183A	4
	K331K	3		H184R	2		E198E	3		N396K	1		K184E	4
	R332G	1		H184H	1		E199K	4		I399T	1		K184Q	3
	T333A	4		F185L	2		E199E	1		E400K	2		K184T	2
	T333T	1		F185S	2		T200R	3		K401T	1		K184K	23
	S334R	1		F185F	8		T200T	1		K401K	1		K184N	2
	S334M	1		F185L	1		I201L	1		M402L	1		G185R	10
	S334M	1		Q186*	26		I201T	2		M402R	1		G185E	1
	G335D	2		Q186E	1		I201I	2		M402R	1		G185G	4
	S336F	1		Q186E	1		I201I	2		M402I	1		V186I	3
	S337P	2		Q186R	2		E202K	2		N403R	1		V186A	1
	S337S	1		Q186P	1		E202*	1		Q405R	1		G187R	3
	V338V	1		Q186Q	3		E202G	1		F406F	2		G187*	2
	K339R	1		Q186H	1		E202E	4		T407P	1		G187E	4
	K339N	1		R187G	1		E202D	1		T407M	1		G187G	2
	R340G	2		R187G	1		E203K	3		T407M	1		T188A	3
	E341G	1		R187R	5		E203G	2		T407T	1		T188K	3
	E341E	1		R187S	1		R204G	19		A408T	2		T188T	1
	E342*	1		R187S	1		R204N	7		A408V	1		M189V	3
	E342G	1		K188E	2		R204R	2		V409M	1		M189T	2
	E343K	1		K188R	16		F205V	1		G410G	1		M189K	1
	E343E	1		K188K	45		F205V	1		K411T	1		M189I	1
	T346T	2		R189G	1		E206*	2		K411K	1		V190M	3
	G347R	1		R189N	4		E206K	1		E412K	1		V190L	1
	G347E	1		R189I	1		E206G	3		E412E	2		V190A	1
	G347G	1		R189R	4		E206V	1		N414R	2		V190A	1
	N348S	1		R190G	1		E206E	1		K415N	1		V190V	4
	L349F	1		R190Q	6		I207V	2		K415N	1		M191V	4
	L349P	1		R190R	2		I207F	1		L416S	1		M191I	4
	L349P	1		V191M	6		I207T	9		L416L	1		E192K	2
	L349L	2		V191V	6		I207R	1		E417K	1		E192G	4
	Q350R	3		V191V	2		I207R	1		R419G	7		E192E	4
	Q350Q	1		R192*	1		T208M	1		R419K	1		L193M	1
	T351A	1		R192*	1		T208T	4		R419R	1		L193S	1
	T351T	2		R192K	4		G209R	3		M420V	2		L193L	2
	L352S	1		R192R	3		G209V	1		M420I	1		V194I	1
	L352L	1		R192S	1		G209G	1		E421K	1		V194A	2
	K353E	2		D193N	1		T210A	3		E421G	1		V194V	1
	K353*	1		D193G	6		T210I	3		E421E	3		R195G	2
	K353K	1		D193E	1		T210K	1		N422I	2		R195R	1
	I354M	1		N194D	2		M211V	2		N422K	1		R195K	3
	R355G	2		N194R	15		M211T	1		L423L	1		R195R	5
	R355R	1		N194K	2		M211T	1		L423S	1		M196V	5
	V356V	1		M195V	5		M211I	4		L423L	1		M196L	1
	H357Q	1		M195T	1		R212C	3		N424I	2		M196L	1
	E358K	2		M195I	3		R212G	2		N424R	1		M196K	3
	E358E	1		T196A	11		R212Q	4		K425E	1		M196T	1
	Y360W	2		T196P	1		R212R	1		K425K	1		M196I	3
	E361K	3		T196I	1		K213E	2		K426E	2		I197V	1
	E361G	1		T196I	1		K213*	1		K426R	3		I197T	2
	E361E	1		T196T	1		K213S	2		K426K	10		I197M	1
	E362K	1		T196T	1		K213T	1		V427I	2		I197M	1
	E362E	3		K197R	3		K213K	5		V427F	1		K198S	1
	F363I	1		K197T	2		L214I	1		V427A	4		K198K	3
	F363*	1		K197K	2		L214P	2		V427E	1		K198N	2
	T364T	1		K198E	6		L214L	1		V427V	1		K198N	1
	M365V	1		K198R	3		L214L	1		D428N	2		R199C	2
	M365I	1		M199V	1		L214L	1		G430R	1		R199C	2
	G367G	2		M199K	9		A215V	3		G430G	1		R199P	1
	R368G	1		M199T	2		A215A	3		F431F	1		R199P	1
	R368R	1		M199I	6		D216H	2		L432L	2		R199R	2
	R369R	1		I200V	1		D216H	2		L432P	1		G200R	3
	R369K	2		I200T	1		D216G	2		D433Y	1		G200E	1
	A370T	2		I200M	5		D216A	1		D433E	1		G200G	5
	T371A	2		T201A	1		D216E	1		I434F	1		I201V	3
	T371T	1		T201T	2		Q217K	1		I434F	1		I201T	1
	A372G	1		T201T	1		Q217R	1		W435R	1		I201T	1
	I373V	1		Q202E	5		Q217Q	3		W435C	1		N202D	1
	I373M	1		Q202*	2		S218G	2		W435C	1		N202R	2
	R375R	1		Q202R	4		S218N	8		T436A	1		N202K	3
	K376E	1		Q202R	4		S218R	1		T436S	1		D203N	3
	K376K	34		Q202Q	8		L219P	2		T436T	1		D203G	4
	T378A	1		R203G	3		L219L	5		T436T	1		D203V	1
	T378A	1		R203R	1		P220S	3		Y437*	2		D203D	2
	T378R	1		R203K	2		P220L	1		Y437Y	1		R204W	1
	T378T	1		R203R	2		P220P	1		A439A	1		R204W	1
	R380S	1		T204A	4		P220P	1		E440E	2		R204Q	1
	L381S	1		T204P	2		P221T	2		L441M	1		R204R	3
	L381F	1		T204K	4		P221S	1		V443F	1		N205D	2
	Q383*	1		T204T	3		P221S	1		V443A	1		N205S	1
	L384Q	1		T204T	1		P221L	1		V443V	1		N205K	1
	I385M	1		M205V	4		P221L	1		L444P	1		F206L	1
	S387K	1		M205T	2		P221P	2		L444P	1		F206F	2
	G388R	1		M205K	1		P221P	1		L445L	1		W207G	1
	G388E	1		M205I	2		P221P	1		L445L	1		W207G	1
	G388G	1		G206C	1		N222Y	34		E446E	2		W207*	1
	D390D	1		G206C	1		N222D	1		N447H	1		W207*	1
	E391K	1		G206E	3		N222S	2		E448K	1		R208G	1
	E391E	2		G206V	1		F223L	1		E448E	1		R208K	2
	Q392R	3		G206G	1		S224S	1		E448E	1		R208R	3
	Q392Q	2		K207Q	1		S224S	1		R449G	3		G209S	4
	S393S	1		K207R	3		S225G	2		R449K	3		G209E	3
	A395V	1		K207K	2		S225C	1		R449R	1		G209G	1
	E396*	1		K207N	1		S225N	2		L451P	1		G209G	1
	E396*	1		K208E	15		S225I	1		L451L	1		E210K	3
	A397S	1		K208R	73		S225S	2		D452N	2		E210G	7
	I398L	1		K208T	1		S225R	1		D452G	1		E210A	1
	I398T	1		K208K	4		L226F	2		F453L	1		E210E	7
	I398T	1		K209E	5		L226I	1		F453S	1		N211Y	1
	I399I	1		K209S	5		L226P	1		F453F	2		N211Y	1
	V400M	1		K209K	2		L226P	1		H454R	1		N211R	1
	V400A	1		K209N	1		E227K	2		H454Q	1		N211N	2
	V400V	1		Q210E	2		E227V	2		D455G	1		G212R	7
	A401A	1		Q210*	1		E227V	2		S456P	1		G212D	4
	M402T	2		Q210R	2		E227V	2		S456L	1		G212G	10
	M402K	1		Q210P	1		E227D	2		N457N	2		R213*	6
	M402I	2		Q210Q	3		E227E	1		M458V	41		R213R	1
	V403A	3		R211G	204		N228H	1		K459E	1		R213Q	5
	F404S	1		R211N	1		N228I	7		K459R	1		R213R	6
	S405F	3		R211R	3		N228S	2		N460T	42		K214E	1
	S405S	1		L212L	1		N228K	2		N460S	1		K214R	3
	Q406K	1		L212S	2		N228N	1		K464E	1		K214K	2
	Q406L	1		L212L	3		F229S	1		K464K	3		K214K	2
	Q406L	1		L212F	2		F229F	1		V465I	2		T215P	4
	E407G	2		N213D	1		R230G	3		V465L	1		T215A	1
	E407E	1		N213R	1		R230*	1		V465A	1		T215R	5
	D408D	1		N213K	4		R230K	2		V465A	1		T215R	5
	D408D	1		N213N	1		R230M	1		K466R	1		T215I	1
	C409R	1		N213N	1		R230R	3		K466K	4		T215T	4
	C409*	1		K214E	4		A231T	2		S467G	4		T215T	2
	M410I	5		K214Q	1		A231V	4		S467R	1		T215T	1
	I411T	2		K214R	2		A231A	1		S467N	1		R216G	2
	I411M	1		K214K	5		Y232H	2		Q468R	1		R216K	2
	K412Q	1		R215G	72		Y232W	2		L469F	2		R216I	1
	K412R	2		R215R	1		Y232Y	1		K470E	2		R216R	1
	K412K	22		R215K	12		V233M	1		K470R	3		I217V	5
	A413T	1		R215S	1		V233A	1		K470K	1		I217K	3
	V414G	6		R215S	1		V233V	1		N471I	1		I217T	1
	V414E	1		S216G	4		D234N	5		N471N	1		I217I	1
	R415R	1		S216N	2		D234G	6		N472N	1		A218T	1
	R415K	1		L218I	4		D234D	1		A473T	2		A218V	2
	R415S	1		L218P	1		G235R	4		K474K	2		A218V	2
	D417D	1		L218P	1		G235*	1		E475K	2		A218G	1
	N419Y	1		L218L	1		G235D	2		I476F	1		A218A	2
	N419Y	1		L218L	1		G235G	4		I476K	1		A218A	1
	F420V	1		I219V	2		F236L	2		G477G	7		Y219W	1
	F420F	3		I219F	1		F236S	2		N478D	2		Y219Y	2
	F420L	1		I219T	2		F236F	5		N478K	2		E220K	5
	V421I	1		R220*	5		F236L	1		N478N	1		E220G	3
	V421A	1		R220G	2		F236L	1		G479R	1		E220E	5
	N422D	1		R220M	1		E237K	1		F483I	1		E220D	1
	N422N	1		R220R	2		E237G	1		F483Y	1		R221G	21
	A424G	1		R220S	1		E237E	5		Y484C	1		R221K	10
	A424A	1		A221T	2		E237D	1		Y484Y	1		R221I	1
	A424A	1		A221V	1		P238T	5		H485Q	1		R221R	9
	N425S	1		A221A	1		P238S	4		K486K	1		R221S	1
	Q426*	1		L222V	1		P238Q	3		D488G	1		M222V	4
	Q426R	1		L222S	3		P238L	2		E490K	1		M222N	1
	Q426Q	1		L222F	1		P238P	6		C491R	1		M222I	7
	R427*	1		L222F	1		N239D	1		C491*	2		C223G	1
	R427L	1		T223A	2		N239R	5		C491W	1		C223G	1
	R427L	1		T223T	3		N239N	2		M492I	1		C223G	1
	R427L	1		L224L	5		G240S	1		E493E	1		C223*	6
	L428S	1		L224P	3		G240D	1		S494G	1		C223L	1
	N429S	2		L224R	1		G240G	1		S494K	1		C223*	2
	N429N	3		L224R	1		G240G	1		V495I	1		N224D	3
	N429K	1		L224L	4		Y241H	2		V495A	1		N224R	5
	P430P	1		N225D	1		Y241D	1		N497H	1		N224K	2
	M431L	1		N225D	1		Y241D	1		G498V	1		N224N	1
	M431N	1		N225R	6		Y241*	6		G498G	1		N224N	1
	H432R	2		N225I	1		Y241*	1		Y500Y	1		I225V	2
	H432Q	1		N225N	2		I242L	3		D501N	2		I225F	1
	Q433Q	2		T226A	7		I242V	1		D501Y	1		I225F	1
	L434F	1		T226P	2		I242I	1		D501E	1		I225T	3
	L435L	1		T226K	2		E243K	2		P503L	1		I225I	1
	L435L	1		T226T	2		E243*	1		P503P	1		L226F	7
	L435*	1		T226T	1		E243G	3		K504*	1		L226I	1
	L435F	2		M227L	2		G244C	1		Y505D	1		L226R	2
	L435F	2		M227V	1		G244C	1		Y505D	1		L226R	2
	R436R	1		M227T	3		G244E	1		Y505C	1		L226L	4
	H437H	1		M227I	2		G244G	1		E508K	1		L226L	3
	F438L	1		T228A	4		K245*	3		E508D	1		K227E	39
	F438F	2		T228I	2		K245E	2		S509P	1		K227*	1
	Q439*	1		T228T	1		K245S	2		K510E	1		K227*	1
	Q439R	1		T228T	1		K245T	1		K510E	1		K227R	2
	K440R	1		K229E	1		K245N	6		K510S	4		K227K	24
	D441G	2		K229M	1		K245K	3		L511L	1		K227N	3
	A442T	1		K229M	1		L246L	1		L511L	2		G228R	4
	A442V	1		K229K	9		L246L	1		N512D	3		G228E	3
	A442A	3		K229N	1		S247F	2		N512R	1		G228G	6
	R443R	4		D230N	7		S247S	2		N512K	2		K229E	7
	V444M	2		D230G	6		Q248L	1		N512N	1		K229S	3
	V444V	2		D230D	1		Q248L	1		E514*	7		K229T	1
	L445L	1		A231T	3		Q248Q	3		K515R	7		K229N	10
	F446L	1		A231V	1		M249N	3		V516I	1		K229K	6
	Q447*	2		A231A	1		M249S	1		D517Y	1		K229N	1
	N448D	2		A231A	1		M249S	1		G518R	1		F230I	7
	N448Y	1		E232K	3		M249I	4		G518E	1		F230V	1
	N448S	1		E232E	1		M249I	1		G518G	1		F230V	1
	N448K	1		R233G	1		S250P	2		V519E	1		F230F	4
	W449G	1		R233G	1		S250L	1		V519V	1		Q231*	14
	W449*	1		R233K	3		S250L	1		K520E	1		Q231R	1
	G450E	2		R233R	3		S250S	3		K520T	1		T232A	8
	G450G	1		R233S	1		S250S	2		L521M	2		T232M	2
	V451I	2		R233S	1		S250S	1		L521L	1		T232M	2
	E452E	1		G234R	4		K251E	3		E522G	1		T232T	3
	P453S	1		G234W	1		K251R	1		S523P	1		T232T	1
	P453L	1		G234E	4		K251R	1		M524I	1		A233T	2
	I454V	1		G234G	1		K251K	8		G525R	1		A233S	1
	I454I	22		G234G	1		E252K	4		G525G	2		A233V	4
	D455N	1		K235E	3		E252*	1		I526T	2		A233G	1
	D455G	1		K235*	1		E252G	3		I526I	1		A233A	4
	N456D	2		K235S	1		E252A	1		Y527S	1		A233A	3
	N456H	1		K235K	2		E252E	3		I529T	2		A234T	3
	N456R	1		L236V	3		V253A	2		L530L	1		A234G	1
	N456N	1		L236L	1		V253E	1		A531T	1		A234A	1
	V457V	1		L236L	1		N254H	1		I532L	1		A234A	1
	M458T	1		L236P	3		N254M	1		Y533C	1		A234A	1
	M458I	1		L236Q	2		N254M	1		Y533Y	1		Q235*	1
	G459G	1		L236L	1		N254K	10		Y533Y	1		Q235*	1
	M460T	1		K237Q	1		N254N	2		Y533Y	1		Q235*	1
	M460T	1		K237S	1		A255T	2		S534P	2		Q235R	2
	M460I	2		K237N	4		A255V	1		S534S	1		Q235Q	5
	I461V	1		K237K	3		A255V	1		T535A	3		K236E	5
	G462R	2		R238R	2		A255A	1		V536A	1		K236Q	1
	G462W	1		R238W	1		A255A	1		A537P	1		K236R	26
	L464L	1		R238L	18		R256G	1		S538G	1		K236K	71
	L464S	1		R238Q	5		R256K	4		L542F	1		A237T	9
	P465P	1		R238R	2		R256R	3		L542L	2		A237G	4
	M467K	1		R239G	5		R256S	1		L543W	1		A237E	1
	T468I	1		R239*	2		I257V	8		L543F	1		A237A	2
	T468I	1		R239K	6		I257K	2		V544D	1		M238V	3
	T468T	1		A240S	2		I257T	1		S545P	5		M238T	2
	P469L	1		A240T	1		E258K	4		L546L	1		M238T	2
	P469P	1		A240A	2		E258G	4		I549T	1		M238I	5
	S470K	1		A240A	1		E258E	6		I549M	1		M239V	5
	I471L	1		I241V	5		P259T	6		S550G	1		M239L	1
	I471K	1		I241L	1		P259S	4		S550N	1		M239T	7
	E472K	1		I241T	4		P259L	1		F551F	5		M239K	1
	E472E	1		I241I	1		P259P	4		W552G	1		M239I	6
	M473V	1		A242T	2		P259P	1		C554R	1		M239I	2
	M473T	1		A242S	1		F260L	1		C554F	1		D240N	4
	M473I	1		A242V	2		F260S	3		N556D	1		D240Y	1
	S474P	1		A242A	4		F260F	1		N556N	2		D240G	3
	M475K	1		A242A	2		L261V	1		N556K	1		D240D	1
	M475I	2		T243A	1		L261*	2					Q241*	2
	R476K	1		T243I	3		L261S	1					Q241K	1
	R476R	1		P244S	3		L261F	6					Q241L	1
	G477R	1		P244T	1		L261L	4					Q241Q	3
	G477G	1		P244Q	3		K262E	2					V242M	7
	R479K	1		P244P	5		K262*	1					V242L	1
	I480T	1		P244P	2		K262R	3					V242A	2
	S481S	2		P244P	1		K262K	2					V242E	1
	M483V	2		G245R	4		T263P	4					V242V	2
	M483L	1		G245W	2		T263A	3					R243G	4
	M483K	2		G245V	1		T263K	3					R243*	1
	M483R	1		G245G	5		T263R	1					R243M	1
	M483I	1		M246V	3		T263T	1					R243R	12
	G484E	3		M246T	1		T264A	4					E244K	2
	V485V	1		M246I	1		T264P	1					E244*	1
	D486N	1		Q247*	2		T264T	2					E244G	1
	D486G	1		Q247*	2		T264T	1					E244E	4
	E487E	1		Q247R	1		P265S	2					E244D	1
	Y488H	2		Q247Q	3		P265T	1					S245G	3
	Y488*	1		I248V	2		P265L	4					S245N	1
	S490I	1		I248T	2		P265R	2					S245S	3
	S490I	1		I248K	1		P265P	1					S245R	2
	S490R	1		I248M	4		R266*	1					R246R	8
	E492G	1		I248I	1		R266H	4					R246W	6
	E492E	1		R249G	1		R266P	1					R246G	3
	R493G	1		R249K	9		P267T	1					R246P	1
	V494I	1		R249M	1		L268I	1					R246R	3
	V494V	1		R249R	5		L268P	2					N247D	5
	V495M	2		G250R	1		L268Q	1					N247S	4
	V496V	1		G250D	2		R269N	6					N247K	2
	S497G	2		G250G	1		R269R	3					N247N	1
	S497S	1		F251V	1		L270F	1					N247N	1
	D499G	1		F251W	1		L270F	1					P248L	1
	R500H	1		V252L	1		P271S	2					P248P	3
	R500R	7		V252V	3		P271R	1					P248P	2
	F501L	5		Y253H	2		P271R	1					G249W	2
	L502V	1		Y253C	3		P271P	2					G249W	2
	L502V	1		Y253Y	1		N272R	2					G249E	3
	L502S	1		Y253Y	1		G273R	2					G249G	3
	L502S	1		Y253Y	1		G273W	1					N250D	4
	R503G	2		F254L	23		G273V	1					N250R	2
	R503K	1		F254S	2		G273V	1					N250T	1
	I504V	1		F254F	1		G273G	2					N250N	2
	I504T	1		V255A	1		G273G	1					N250K	1
	R505Q	1		E256K	1		P274S	4					A251T	4
	D506N	1		E256G	1		P274S	4					A251V	1
	Q507K	1		T257A	9		P274L	1					A251V	1
	Q507Q	1		T257S	1		P274P	1					A251V	1
	R508R	1		T257S	2		P275S	1					A251A	2
	N510D	1		T257I	1		P275L	4					A251A	1
	N510K	3		T257T	8		P275P	2					E252*	1
	V511I	1		T257T	1		C276R	3					E252E	3
	V511A	1		L258L	1		C276Y	1					F253L	4
	V511V	2		L258P	3		S277P	2					F253F	2
	L512P	1		L258Q	1		S277F	2					E254G	3
	L512P	1		L258L	6		Q278H	1					E254E	1
	L513H	1		A259T	4		Q278H	1					D255N	7
	S514P	1		A259G	1		R279W	6					D255V	1
	S514S	1		A259A	3		R279H	2					D255V	1
	P515L	2		A259A	1		R279L	1					D255D	2
	P515Q	1		R260G	1		R279R	1					L256I	3
	E516G	1		R260G	1		S280P	2					L256F	1
	E517V	1		R260K	3		S280L	1					L256Q	1
	V518A	1		R260R	2		S280S	1					T257A	5
	V518V	1		S261G	3		K281S	2					T257P	1
	S519K	1		S261R	1		K281K	2					T257N	2
	E520K	1		S261K	4		K281N	1					T257I	1
	E520D	1		S261S	1		K281N	1					T257T	3
	T521A	2		S261S	1		F282I	13					T257T	2
	T521N	1		I262V	1		F282L	2					F258L	1
	G523R	1		I262V	1		F282F	3					F258L	1
	G523G	1		I262T	1		F282L	1					F258S	2
	T524M	1		I262T	1		L283L	4					F258C	1
	T524T	2		I262M	10		L283P	1					F258F	19
	T524T	1		C263*	4		L283P	1					F258L	1
	E525K	1		C263C	1		L283L	1					L259L	14
	E525D	1		C263C	1		L284L	11					L259V	1
	K526T	1		E264K	3		L284R	1					L259P	2
	L527L	1		E264G	1		L284R	1					L259L	3
	T528A	2		E264E	6		L284L	1					L259L	2
	T528T	1		K265E	3		M285V	2					L259L	1
	Y531Y	1		K265S	2		M285T	3					A260T	5
	S532C	1		K265K	6		M285I	2					A260S	2
	S532S	1		K265N	2		D286N	2					A260V	3
	S533P	1		L266I	4		D286G	2					A260G	1
	S533S	4		L266P	4		A287T	1					A260G	1
	S533S	1		L266L	2		A287D	1					A260A	6
	M535V	2		L266L	1		A287A	2					A260A	4
	M535I	4		L266L	1		K289E	1					R261W	5
	M536T	1		E267K	2		K289S	3					R261H	1
	M536I	2		E267G	1		K289T	2					R261R	2
	E538K	1		E267E	3		K289K	2					S262P	3
	E538G	1		E267D	1		K289N	1					S262L	2
	E538E	3		Q268*	2		L290L	1					S262S	1
	N540D	1		Q268E	1		L290L	1					A263T	3
	N540R	2		Q268P	2		L290S	2					A263D	1
	G541S	1		Q268R	1		L290L	7					A263A	5
	G541D	1		Q268Q	3		S291G	4					A263A	2
	P542Q	1		S269P	4		S291R	1					L264F	1
	P542P	1		S269W	1		S291K	4					L264F	1
	E543K	2		S269S	2		S291I	1					L264P	1
	E543V	1		G270R	4		S291S	1					L264L	6
	E543V	1		G270G	1		I292I	1					I265V	6
	E543E	1		G270G	1		E293*	1					I265L	2
	S544P	2		L271V	1		E293G	2					I265L	1
	S544T	1		L271V	1		E293A	1					I265M	2
	V545V	1		L271V	1		E293E	2					I265I	1
	L546L	1		L271S	1		D294N	3					L266M	2
	L546L	1		L271L	2		D294A	1					L266*	1
	V547A	3		P272S	4		D294D	2					L266F	3
	N548D	1		P272A	1		D294E	1					L266L	1
	T549I	1		P272L	1		P295S	3					R267G	3
	T549T	1		P272P	1		P295A	1					R267K	15
	Y550H	1		V273I	2		P295L	1					R267R	4
	Q551Q	1		V273A	3		P295P	1					G268W	1
	W552R	1		V273E	1		P295P	1					G268G	3
	W552R	1		V273V	1		S296G	1					S269T	1
	W552*	1		V273V	1		S296I	1					S269L	1
	I554T	16		G274*	3		S296S	2					S269L	1
	R555I	11		G274R	1		H297Q	1					S269S	2
	N556D	2		G274E	3		E298K	6					V270I	1
	N556H	1		G274G	2		E298G	2					V270A	4
	N556S	1		G275C	1		E298V	1					V270E	1
	W557G	7		G275E	2		E298V	1					V270V	2
	W557R	1		G275G	3		E298E	2					V270V	1
	E558*	1		G275G	1		E298D	1					A271T	4
	E558G	1		N276D	3		G299R	2					A271V	2
	T559K	2		N276R	1		G299*	1					A271G	1
	T559M	1		N276R	1		G299G	1					A271A	1
	T559T	1		N276N	2		E300K	9					A271A	1
	T559T	1		E277K	1		E300G	3					H272R	4
	K561E	1		E277G	1		E300D	1					H272P	2
	K561T	1		E277G	1		E300D	1					H272H	5
	I562F	1		E277E	5		G301E	5					K273E	1
	Q563*	2		E277D	1		G301G	1					K273E	1
	Q563R	1		K278E	2		I302V	1					K273S	4
	Q566R	1		K278I	1		I302V	1					K273T	1
	N567N	1		K278I	1		I302T	2					K273K	2
	N567N	1		K278K	2		I302N	1					K273N	1
	P568L	1		K279E	4		I302M	3					S274P	1
	P568P	1		K279Q	1		P303S	1					S274P	1
	T569A	2		K279R	1		P303L	1					S274F	1
	T569T	1		K279R	1		P303L	1					S274F	1
	M570V	1		K279K	39		P303L	1					S274S	1
	M570T	1		K279N	1		P303P	2					S274S	1
	L571H	1		A280T	3		L304L	1					C275R	2
	Y572*	1		A280V	3		L304L	1					C275R	2
	N573D	1		A280A	2		Y305W	7					C275Y	1
	K574E	2		K281E	1		Y305Y	2					C275C	5
	K574K	2		K281E	1		Y305*	1					C275W	1
	M575V	1		K281S	24		D306N	3					L276L	2
	M575T	1		K281K	12		D306G	1					L276M	1
	M575T	1		L282M	1		D306E	1					L276P	2
	E578*	1		L282*	2		A307V	2					L276L	1
	E578D	1		L282L	3		A307E	1					P277S	7
	Q581*	2		A283T	2		A307A	1					P277A	1
	S582P	1		A283G	2		I308V	1					P277L	2
	S582S	2		A283G	2		I308T	3					P277P	4
	P585L	1		A283A	6		K309E	2					A278T	2
	P585P	1		A283A	2		K309S	2					A278S	1
	K586K	1		N284D	2		K309K	14					A278V	9
	I588T	1		N284R	2		C310S	6					A278A	2
	I588T	1		N284K	14		C310R	1					A278A	1
	R589R	2		V285I	6		C310C	1					C279R	6
	S593K	1		V285A	2		M311R	1					C279G	1
	G594D	1		V285V	2		M311R	1					C279*	3
	G594G	1		V285V	1		M311R	1					V280M	5
	V596V	1		V286I	2		M311I	5					V280L	1
	R597K	3		V286A	1		R312G	1					V280A	1
	T598N	2		V286V	4		R312K	1					V280V	3
	Q601R	1		R287G	1		R312R	2					Y281N	2
	Q601Q	2		R287K	4		R312S	1					Y281W	2
	Q602R	1		R287S	1		T313A	4					Y281*	3
	M603T	1		K288E	2		T313T	2					G282R	1
	M603I	2		K288Q	1		T313T	1					G282D	2
	R604R	1		K288R	3		F314S	1					G282V	1
	R604R	1		K288K	5		F314S	1					G282G	9
	D605E	1		K288N	2		F314F	2					G282G	2
	V606M	1		M289V	1		F315L	3					P283S	6
	V606V	1		M289T	1		F315L	1					P283A	3
	L607L	1		M289I	3		G316D	2					P283T	1
	G608G	1		M290T	1		G316G	3					P283L	4
	T609T	1		M290T	1		G316G	1					P283Q	1
	F610I	1		M290I	2		W317R	2					P283P	1
	D611Y	2		T291A	1		W317L	1					A284T	3
	T612T	1		T291A	1		W317L	1					A284S	1
	A613D	1		T291I	1		W317*	1					A284V	8
	A613A	1		T291I	1		K318E	2					A284G	1
	Q614P	1		T291T	1		K318Q	1					A284A	2
	Q614Q	2		N292S	1		K318R	1					V285I	7
	Q614H	1		N292K	1		K318K	3					V285V	3
	I616V	1		N292K	1		E319K	1					A286S	1
	I616K	1		S293P	3		E319E	3					A286V	7
	K617S	1		S293T	1		P320T	5					A286G	1
	K617K	1		S293F	7		P320L	4					S287R	3
	K617K	1		S293Y	1		P320P	2					S287G	1
	L618P	1		S293S	1		P320P	1					S287M	2
	L619P	1		Q294*	1		N321D	1					S287M	2
	P620S	1		Q294R	2		N321D	1					S287R	3
	P620S	1		Q294R	2		N321R	1					S287S	1
	P620L	1		Q294L	1		N321R	1					G288R	2
	P620P	2		Q294Q	2		N321N	1					G288W	1
	F621L	1		Q294H	1		N321N	1					G288D	5
	A622T	1		D295N	2		V322I	2					G288G	2
	A623V	2		D295Y	1		V322G	1					G288G	2
	A624A	1		D295G	6		V322G	1					Y289H	2
	P626S	1		D295D	1		V322V	2					Y289D	1
	P626S	1		D295D	1		V323F	1					Y289D	1
	K627E	4		T296A	1		V323F	1					Y289W	5
	K627*	1		T296M	2		V323V	1					Y289S	1
	K627S	1		T296R	1		K324E	2					Y289*	2
	Q628L	2		T296R	1		K324K	1					Y289*	1
	Q628Q	2		T296T	5		K324K	1					D290Y	3
	S629G	3		E297K	2		P325T	6					D290Y	3
	S629K	1		E297E	2		P325H	2					D290H	1
	S629S	1		L298F	4		P325P	2					D290G	1
	R630G	1		L298V	1		H326R	4					D290D	1
	R630I	3		L298V	1		H326P	1					F291I	1
	R630K	1		L298P	1		H326Q	2					F291W	1
	M631I	1		L298P	1		H326H	1					F291F	1
	Q632R	1		L298L	4		H326H	1					E292K	4
	Q632R	1		S299P	7		E327K	1					E292*	2
	F633Y	1		S299F	26		E327E	3					E292Q	1
	S635P	1		S299S	2		K328E	6					E292G	3
	S635F	1		F300L	2		K328R	68					E292V	1
	F636L	1		F300S	5		K328T	1					E292V	1
	T637A	1		F300*	1		K328K	5					E292E	2
	T637T	1		F300F	12		G329*	2					E292D	1
	N639H	1		T301A	2		G329G	9					R293G	14
	N639K	1		T301A	2		I330V	1					R293R	1
	G642D	3		T301S	1		I330T	1					R293K	13
	G642G	1		T301I	5		I330M	3					R293S	1
	R646G	2		T301T	1		N331D	1					R293S	1
	R646R	1		I302V	2		N331S	2					E294K	5
	I647T	2		I302K	3		N331T	1					E294G	14
	V649I	1		I302T	2		N331K	3					E294V	1
	R650G	1		T303A	5		N331N	1					E294V	1
	R650K	1		T303T	2		P332P	1					E294D	1
	G651E	1		G304E	3		N333D	3					E294D	1
	G651G	3		G304V	1		N333K	4					G295D	2
	N652D	1		G304G	1		N333N	1					G295G	5
	S653P	1		G304G	1		Y334Y	1					Y296H	12
	S653S	1		D305G	6		L335L	1					Y296C	7
	V655I	1		D305D	1		L335L	1					Y296S	1
	F656V	1		N306D	4		L336P	17					Y296Y	2
	F656V	1		N306T	2		L336L	1					Y296*	1
	F656F	2		N306R	1		S337P	2					S297P	2
	N659D	1		N306K	3		S337S	2					S297S	3
	A661V	3		N306N	1		S337S	1					L298V	1
	A661G	1		N306N	1		S337S	1					L298P	1
	K663R	1		T307A	4		W338R	2					V299I	2
	K663R	1		T307I	3		W338*	3					V299A	3
	K663K	1		T307R	1		K339E	3					V299A	3
	R664N	2		T307T	4		K339S	4					V299V	2
	L665V	1		T307T	3		Q340*	6					V299V	2
	L665L	1		K308E	2		Q340K	1					V299V	1
	T666R	1		K308E	2		Q340R	3					G300R	5
	T666T	2		K308T	2		Q340Q	17					G300E	1
	V667I	3		K308S	1		V341I	2					G300G	1
	V667D	1		K308K	4		V341A	1					I301V	1
	V667V	1		K308K	4		V341V	4					I301K	2
	L668I	2		W309R	7		L342P	4					I301M	3
	G669R	2		W309R	1		A343T	1					I301I	1
	K670R	3		W309*	1		A343A	1					D302N	1
	K670K	2		W309*	1		A343A	1					D302G	5
	D671G	2		N310D	4		E344K	3					D302E	1
	A672T	1		N310R	5		E344A	1					P303S	8
	A672V	1		N310M	1		E344E	7					P303L	4
	L675*	1		N310K	5		E344D	1					F304L	2
	T676P	1		N310N	1		E344D	1					F304S	2
	D678N	1		E311K	2		L345M	12					F304F	26
	P679S	1		E311E	2		L345V	1					R305G	2
	D680N	1		E311D	1		L345H	10					R305G	2
	E681E	2		N312D	3		L345P	2					R305R	4
	G682S	1		N312Y	1		L345L	1					R305S	1
	G682G	1		N312I	2		Q346*	1					R305S	1
	A684T	1		N312I	2		Q346*	1					L306L	1
	A684A	1		N312N	3		Q346R	2					L306L	1
	V686V	4		Q313K	1		Q346Q	1					L306P	4
	E687G	1		Q313Q	4		D347N	1					L306H	1
	E687E	1		N314D	1		D347V	1					L306L	2
	A689T	2		N314K	1		D347V	1					L307F	4
	A689V	1		P315L	3		D347V	1					L307P	1
	V690I	1		P315P	3		I348V	1					L307L	3
	V690D	1		R316R	1		I348V	1					Q308*	1
	L691P	1		R316Q	5		I348T	1					Q308R	3
	L691L	1		R316L	1		I348T	1					Q308Q	3
	G693G	1		R316R	2		E349K	3					N309D	1
	F694S	1		M317V	5		E349V	1					N309R	4
	L695F	1		M317T	3		E349E	3					N309T	3
	L697L	1		M317I	1		N350D	2					N309K	9
	L697L	1		M317I	1		N350R	1					S310C	2
	K699K	1		F318V	3		N350K	1					S310R	1
	E700K	1		F318L	1		N350K	1					S310N	3
	K702E	1		F318S	2		E351K	4					S310S	5
	K702N	1		F318F	2		E351G	3					Q311*	1
	R703N	1		F318L	1		E352K	2					Q311*	1
	Y704H	1		L319L	2		E352E	3					Q311R	3
	P706S	1		L319F	40		K353R	2					Q311P	2
	N711N	1		L319L	1		K353R	2					Q311H	1
	E712G	1		A320T	3		K353K	1					Q311H	1
	L713L	1		A320V	16		K353K	1					V312M	5
	S714S	1		A320E	1		I354V	5					V312D	2
	N715D	1		A320A	2		I354F	1					V312V	3
	N715S	1		M321L	1		I354F	1					Y313H	2
	N715N	1		M321L	1		I354N	4					Y313*	3
	L716L	1		M321L	1		I354S	1					Y313Y	1
	A717V	1		M321R	1		I354M	1					Y313Y	1
	A717A	1		M321R	1		P355S	7					S314G	2
	K718E	1		M321R	1		P355L	1					S314R	1
	K718K	1		M321I	2		P355P	6					S314N	3
	G719*	1		I322V	3		P355P	1					S314S	6
	E720E	2		I322T	2		K356Q	2					L315V	1
	K721E	2		I322I	1		K356E	1					L315P	3
	A722G	1		T323A	4		K356R	8					L315R	1
	V724D	1		T323P	2		K356T	2					I316V	1
	V724V	1		T323I	5		K356K	7					I316T	1
	L725L	3		T323S	1		K356N	1					R317G	1
	I726F	1		T323T	3		T357A	4					R317N	9
	G727W	1		T323T	2		T357R	1					R317R	6
	G727D	1		T323T	1		T357T	1					P318S	2
	G727G	1		Y324N	3		K358E	2					P318A	1
	G729E	1		Y324H	1		K358*	1					P318Q	6
	D730G	1		Y324*	1		K358K	3					P318P	1
	D730D	2		Y324Y	3		K358N	1					N319D	2
	D730E	1		M325V	13		N359Y	2					N319H	1
	V731M	1		M325L	2		N359D	1					N319R	1
	V732V	1		M325T	2		N359D	1					N319N	2
	V734V	2		M325I	12		N359T	2					N319K	1
	M735V	1		T326A	2		N359I	1					E320K	2
	M735I	2		T326I	1		N359K	4					E320G	2
	K736T	1		T326I	1		N359N	3					E320A	1
	K736K	1		T326I	1		M360V	4					N321D	3
	K738E	1		T326T	3		K361E	1					N321D	3
				R327G	1		K361R	5					N321S	3
				R327K	1		K361K	1					N321T	1
				R327R	3		K362E	1					N321N	4
				N328D	1		K362K	5					N321K	1
				N328D	1		T363P	3					P322L	1
				N328S	5		T363S	1					P322L	1
				N328I	1		T363I	2					P322P	3
				N328N	1		T363K	1					P322P	1
				N328N	1		S364G	2					P322P	1
				Q329K	1		S364N	3					A323T	2
				Q329R	5		S364R	1					A323V	1
				Q329Q	2		Q365Q	2					A323V	1
				P330S	3		L366I	2					A323V	1
				P330L	1		L366L	1					A323A	4
				P330L	1		L366Q	3					H324Y	1
				P330P	1		L366R	1					H324Y	1
				E331Q	1		L366R	1					H324R	3
				E331Q	1		L366L	6					H324P	1
				E331G	3		L366L	1					H324Q	2
				E331E	3		K367*	3					H324H	1
				W332R	2		K367S	11					H324H	1
				W332R	1		K367K	2					K325Q	3
				W332Y	1		W368R	1					K325E	2
				F333L	1		W368R	1					K325*	1
				F333S	2		W368*	7					K325K	2
				F333F	1		W368*	1					S326G	5
				F333F	1		A369S	1					S326C	2
				R334G	2		A369V	1					S326N	3
				R334K	2		A369A	4					S326I	1
				R334R	3		L370F	1					S326S	3
				N335D	2		L370F	1					S326R	1
				N335T	1		L370Q	1					Q327E	1
				N335N	1		L370L	1					Q327H	1
				N335N	1		G371S	4					Q327H	1
				V336I	5		E372K	1					L328P	1
				V336F	2		E372G	2					L328L	7
				V336V	5		E372E	1					V329M	3
				L337L	2		N373D	1					V329V	3
				L337P	1		N373K	1					V329V	1
				L337L	1		M374V	1					W330G	1
				S338G	1		M374V	1					W330G	1
				S338G	1		M374T	3					W330*	2
				S338K	3		M374K	2					W330*	3
				S338S	2		M374I	1					M331V	4
				I339V	4		A375V	2					M331K	1
				I339L	1		A375A	8					M331I	1
				I339I	2		A375A	2					A332T	2
				A340T	7		A375A	1					A332V	4
				A340S	2		P376S	3					A332A	2
				A340V	4		P376T	1					A332A	2
				A340G	1		P376L	3					C333C	1
				A340A	3		P376P	2					H334Y	3
				P341Q	3		P376P	1					H334R	1
				P341L	2		E377K	3					H334H	1
				P341P	1		E377G	4					S335P	1
				I342V	1		E377E	1					S335L	11
				I342V	1		K378R	99					A336T	2
				I342T	2		K378N	1					A336S	1
				I342M	8		V379I	4					A336V	4
				M343V	3		D380G	2					A336G	1
				M343T	1		F381L	1					A336A	5
				M343T	1		F381S	3					A336A	1
				M343I	1		D382N	4					A337T	3
				F344L	1		D382Y	3					A337V	6
				F344L	1		D382G	2					F338S	1
				F344S	2		D382V	1					F338F	2
				F344Y	1		D382D	3					E339*	2
				F344F	2		D383N	4					E339*	2
				S345P	2		D383G	2					E339G	4
				S345L	1		D383D	1					E339E	4
				S345L	1		D383D	1					E339D	1
				S345S	1		C384R	1					D340N	2
				S345S	1		C384*	1					D340Y	1
				N346R	3		K385E	2					D340G	2
				N346K	5		K385R	3					D340E	1
				N346K	1		K385K	8					L341L	1
				K347E	2		K385N	1					L341L	1
				K347R	1		D386N	6					L341Q	1
				M348V	5		D386A	1					L341L	2
				M348L	1		D386E	2					R342G	2
				M348L	1		V387I	4					R342*	1
				M348K	12		V387G	1					R342K	6
				M348R	1		V387G	1					R342M	1
				M348R	1		V387V	1					R342M	1
				M348I	1		V387V	1					R342R	7
				A349T	4		G388E	1					R342S	1
				A349V	4		G388G	1					V343L	1
				A349G	1		D389N	3					V343V	5
				A349G	1		D389G	2					L344S	2
				A349A	3		D389V	1					L344F	5
				R350G	3		D389D	1					L344L	2
				R350N	2		L390L	1					S345G	1
				R350R	6		L390S	2					S345G	1
				L351L	2		L390S	2					S345N	1
				L351R	1		L390F	1					S345S	2
				G352R	4		K391E	1					S345R	1
				G352E	3		K391S	1					S345R	1
				G352V	1		K391K	2					F346L	2
				G352G	5		Q392R	3					F346I	1
				K353*	1		Q392L	1					F346S	1
				K353K	59		Q392L	1					F346F	5
				G354R	10		Q392Q	5					F346L	2
				G354D	1		Y393N	1					I347L	2
				G354G	2		Y393W	7					I347F	1
				G354G	1		Y393Y	21					I347F	1
				Y355H	5		D394N	6					I347K	3
				Y355*	1		D394G	2					I347T	1
				Y355*	2		D394A	1					I347I	1
				M356V	13		D394D	2					K348E	3
				M356L	1		S395G	3					K348Q	1
				M356N	1		S395K	1					K348R	3
				M356I	1		S395S	1					K348T	1
				F357I	2		D396N	1					K348K	31
				F357L	1		D396A	1					K348N	1
				E358*	4		D396D	2					K348N	1
				E358V	1		E397K	3					G349R	13
				E358V	1		E397G	2					G349E	1
				E358E	1		E397E	1					G349G	6
				S359G	2		P398T	4					T350A	5
				S359C	1		P398S	1					T350S	1
				S359K	2		P398P	1					T350R	2
				S359R	3		P398P	1					T350R	2
				S359R	3		E399K	3					T350T	5
				S359S	1		E399G	1					K351E	3
				K360E	5		E399D	1					K351R	2
				K360Q	1		E399D	1					K351K	3
				K360R	7		L400L	2					V352L	2
				K360K	2		L400F	2					V352M	1
				S361G	2		L400L	1					V352D	1
				S361I	1		R401G	3					V352V	4
				S361R	5		R401N	1					L353F	2
				S361S	4		R401R	2					L353V	1
				M362V	6		S402P	1					L353P	3
				M362I	3		S402Y	1					L353H	2
				K363E	1		S402S	3					L353L	1
				K363S	2		L403L	1					P354S	2
				K363I	1		L403L	2					P354L	2
				K363K	1		A404T	2					P354L	2
				K363K	1		A404V	3					P354P	3
				L364I	4		A404A	4					P354P	2
				L364V	1		A404A	1					P354P	1
				L364P	1		S405G	1					R355G	1
				L364L	1		S405N	2					R355K	4
				R365G	2		W406R	1					R355R	2
				R365I	1		W406*	3					G356R	3
				R365I	1		W406*	2					G356W	1
				T366A	6		I407V	2					G356E	3
				T366N	4		I407I	3					G356G	2
				T366I	1		Q408*	10					G356G	1
				T366I	1		Q408R	6					K357E	2
				T366T	5		Q408L	1					K357S	6
				Q367Q	2		Q408L	1					K357T	1
				I368V	2		Q408Q	4					K357N	1
				I368V	2		N409D	3					K357N	1
				I368N	6		N409H	2					L358F	2
				I368M	3		N409R	4					L358V	1
				P369S	2		N409T	1					L358P	2
				P369L	4		N409K	2					L358L	4
				P369Q	2		N409N	1					S359P	2
				P369P	1		E410K	3					S359L	23
				A370T	1		E410G	2					S359S	1
				A370V	1		E410E	2					S359S	1
				A370V	1		F411L	1					T360A	2
				A370V	1		N412Y	2					T360A	2
				A370A	3		N412T	2					T360I	4
				A370A	1		K413E	5					T360T	2
				E371K	2		K413*	1					T360T	1
				E371G	2		K413*	1					R361G	2
				E371E	3		K413R	2					R361K	8
				E371E	3		K413K	6					R361R	5
				M372V	3		K413N	1					G362R	1
				M372N	15		A414T	4					G362E	4
				M372T	1		A414G	2					G362V	1
				M372I	8		A414A	2					G362G	3
				L373L	4		C415S	2					G362G	1
				L373I	2		C415R	1					V363I	2
				L373P	2		C415*	2					V363F	1
				A374T	1		C415C	4					V363F	1
				A374E	1		E416K	3					V363V	3
				A374A	3		E416G	2					Q364*	1
				A374A	2		E416D	1					Q364Q	1
				S375R	1		E416D	1					Q364Q	1
				S375I	2		L417M	2					I365V	1
				S375R	2		L417V	1					I365V	1
				S375S	1		L417L	3					I365K	4
				I376V	2		T418A	2					I365T	2
				I376L	1		T418P	1					I365I	1
				I376T	4		T418R	3					A366T	4
				D377N	7		T418M	2					A366S	1
				D377G	1		T418T	2					A366V	3
				D377D	2		T418T	2					A366A	3
				D377E	1		T418T	1					A366A	1
				D377E	1		D419E	1					S367P	3
				L378L	1		S420P	2					S367L	1
				L378S	5		S420L	6					S367S	2
				L378*	1		S420S	1					N368D	1
				L378F	3		S421N	2					N368N	1
				L378L	2		S421I	1					N368N	1
				K379E	3		S421R	1					E369K	6
				K379T	2		W422*	2					E369G	2
				K379K	3		W422*	3					N370D	1
				Y380N	4		I423V	3					N370R	4
				Y380H	1		I423T	1					N370I	2
				Y380F	5		I423M	4					N370I	2
				Y380C	2		I423I	1					N370K	2
				F381L	2		E424K	4					M371V	4
				F381I	1		E424G	1					E372K	2
				F381S	1		E424G	1					E372G	7
				F381F	15		L425V	1					E372V	1
				N382D	3		L425P	1					E372E	4
				N382R	5		L425L	1					T373A	3
				N382M	2		L425L	1					T373I	1
				N382T	1		D426N	3					T373I	1
				N382N	3		D426G	1					T373T	1
				N382N	3		D426D	1					M374V	1
				D383Y	2		E427G	1					M374T	2
				D383Y	2		E427D	1					M374K	1
				D383G	2		I428V	1					M374I	1
				D383V	1		I428K	1					E375K	2
				S384P	1		G429*	1					E375G	4
				S384L	6		G429E	2					E375E	2
				S384S	3		G429V	1					S376P	2
				T385A	2		G429G	4					S376L	2
				T385K	4		E430K	4					S376S	1
				T385R	3		E430G	4					S377G	3
				T385I	2		E430D	1					S377K	1
				T385T	4		E430D	1					S377R	3
				T385T	4		E430D	1					S377S	2
				R386G	2		D431N	6					T378A	7
				R386G	2		D431G	6					T378P	2
				R386K	1		D431D	1					T378S	2
				R386R	1		V432M	1					T378N	1
				K387E	2		V432V	2					T378T	6
				K387R	18		A433T	5					T378T	2
				K387T	1		A433S	1					L379F	1
				K387K	21		A433A	5					L379F	1
				K387N	1		P434P	1					L379P	4
				K388E	1		I435V	2					L379R	1
				K388R	6		I435L	1					L379R	1
				K388I	3		I435T	1					L379L	2
				K388T	2		E436K	1					E380V	1
				K388K	7		E436D	1					E380V	1
				I389V	2		E436D	1					E380V	1
				I389I	1		E436D	1					E380E	7
				E390K	3		H437H	2					E380D	1
				E390*	1		I438V	3					L381M	5
				E390G	2		I438I	1					R382G	2
				E390V	1		I438I	1					R382R	1
				E390E	3		A439S	1					R382K	1
				E390D	2		A439S	1					R382R	9
				K391E	2		A439V	1					S383G	6
				K391Q	1		A439A	2					S383R	2
				K391T	1		A439A	1					S383K	2
				K391N	2		S440G	3					S383I	1
				K391K	1		S440C	1					S383R	2
				I392V	1		S440K	3					R384G	3
				I392V	1		S440I	1					R384W	2
				I392N	13		S440R	2					R384R	1
				I392I	9		M441R	1					R384N	1
				R393*	1		M441R	1					R384R	2
				R393P	1		M441I	1					Y385N	3
				R393R	1		R442R	2					Y385H	1
				S394S	11		R442S	1					Y385C	7
				S394F	3		R443G	3					Y385*	2
				S394C	1		R443K	8					Y385Y	1
				S394S	1		R443R	4					W386R	4
				L395P	2		N444D	3					W386*	2
				L396L	2		N444S	2					W386L	1
				L396S	1		N444T	1					W386*	3
				L396L	1		N444N	2					A387T	2
				I397V	1		N444K	1					A387P	1
				I397V	1		Y445H	2					A387V	3
				I397T	3		Y445H	2					A387V	3
				I397M	2		Y445F	3					I388V	1
				I397I	1		Y445F	3					I388T	1
				E398K	3		Y445Y	2					R389G	6
				E398G	7		F446V	1					R389R	1
				E398E	1		F446*	1					R389K	3
				G399E	1		F446F	12					R389I	1
				G399G	8		T447A	5					R389R	9
				T400A	4		T447P	1					T390A	6
				T400M	2		T447N	1					T390I	3
				A401T	7		S448P	5					T390T	1
				A401S	1		S448S	2					R391R	3
				A401V	2		E449*	1					S392G	2
				A401D	1		E449*	1					S392R	1
				A401A	1		E449G	3					S392K	3
				A401A	1		E449D	1					S392M	1
				S402P	2		E449D	1					S392R	1
				S402F	1		V450M	5					S392R	1
				L403L	1		V450V	2					G393R	4
				L403F	19		V450V	1					G393E	3
				S404G	8		S451P	2					G393G	4
				S404C	1		S451S	1					G394R	1
				S404I	3		S451S	1					G394E	3
				S404N	2		H452R	4					G394G	1
				S404S	1		H452Q	2					G394G	1
				P405S	1		C453R	3					N395D	1
				P405S	1		C453*	1					N395R	5
				P405P	5		C453C	2					N395T	1
				P405P	2		R454R	1					N395K	4
				G406R	2		R454K	5					T396P	6
				G406E	4		R454M	1					T396K	3
				G406G	6		R454R	1					T396I	1
				M407V	5		A455T	1					T396T	2
				M407L	1		A455E	1					T396T	2
				M407T	2		A455A	1					N397D	4
				M407K	1		A455A	1					N397Y	1
				M407I	1		T456S	1					N397S	4
				M408V	4		T456S	1					N397N	5
				M408T	1		T456S	1					Q398*	1
				M408I	9		T456R	4					Q398*	1
				M409V	3		T456T	3					Q398R	5
				M409T	1		T456T	1					Q398P	2
				M409T	1		E457K	2					Q398L	1
				M409I	2		E457G	1					Q398Q	5
				G410E	4		E457G	1					Q399*	1
				G410G	2		Y458H	2					Q399*	1
				G410G	1		Y458N	1					Q399P	4
				M411V	3		Y458*	2					Q399R	2
				M411T	2		I459L	4					R400G	1
				M411I	3		I459V	2					R400K	2
				F412L	2		I459T	2					A401G	3
				F412L	2		I459K	1					A401A	2
				F412S	1		M460V	1					S402P	3
				F412F	1		M460V	1					S402T	1
				N413D	1		M460R	1					S402*	1
				N413R	3		M460R	1					A403T	5
				N413I	1		K461E	3					A403S	1
				N413N	1		K461R	2					A403V	4
				N413N	1		K461T	1					A403E	3
				M414V	7		K461K	1					A403A	5
				M414T	2		G462R	2					G404C	1
				M414I	2		G462E	2					G404C	1
				L415L	1		G462G	7					G404A	2
				L415S	1		V463M	2					G404D	1
				L415L	1		V463L	1					G404G	3
				L415L	1		V463D	2					G404G	1
				S416K	3		V463V	4					Q405*	2
				S416S	2		Y464H	1					Q405L	1
				S416R	1		Y464*	1					Q405L	1
				T417A	7		I465V	1					Q405Q	2
				T417P	3		I465T	1					Q405H	1
				T417R	1		I465T	1					I406V	3
				T417T	2		I465I	1					I406V	3
				V418I	1		N466D	3					I406K	1
				V418A	2		N466T	3					I406I	2
				V418V	2		N466R	1					S407G	4
				L419L	2		N466N	5					S407C	1
				L419I	1		N466K	1					S407C	1
				L419*	1		T467A	1					S407K	7
				L419L	3		T467M	3					S407R	3
				L419F	1		T467T	1					S407S	1
				G420E	7		T467T	1					S407S	1
				G420G	3		A468T	3					I408L	1
				G420G	1		A468S	1					I408T	1
				V421I	2		A468V	7					I408I	1
				V421A	2		A468A	1					I408I	1
				V421D	1		L469L	1					I408I	1
				V421V	4		L469S	1					Q409*	1
				S422A	1		L469L	2					Q409R	5
				S422A	1		L470F	1					Q409P	3
				S422L	2		L470P	3					Q409Q	2
				I423L	1		L470R	1					Q409Q	2
				I423T	3		L470L	1					P410S	2
				I423S	2		N471D	1					P410S	2
				I423I	4		N471R	1					P410L	1
				I423I	1		N471R	1					P410L	1
				L424L	1		N471K	1					P410L	1
				L424L	1		A472T	3					P410P	1
				L424P	3		A472S	1					P410P	1
				L424L	1		A472G	2					T411A	1
				N425S	3		A472V	1					T411I	1
				N425T	1		A472V	1					T411T	6
				N425K	2		A472A	1					F412L	3
				N425N	1		S473P	1					F412S	2
				L426F	2		S473F	1					F412F	1
				L426F	2		C474*	3					F412F	1
				L426P	2		C474*	1					S413P	7
				G427R	1		A475S	1					S413T	2
				G427D	2		A475V	1					S413S	2
				G427G	7		A475A	1					V414I	2
				G427G	1		A475A	1					V414A	2
				Q428K	2		A476T	3					V414D	1
				Q428*	1		A476S	1					V414V	4
				Q428L	1		A476G	2					Q415E	2
				Q428L	1		A476V	1					Q415K	1
				Q428Q	3		A476V	1					Q415R	10
				K429E	7		A476A	2					Q415L	1
				K429R	69		M477V	2					Q415L	1
				K429K	12		M477I	2					Q415H	1
				K429N	1		D478Y	1					Q415H	1
				R430G	4		D478Y	1					R416G	5
				R430N	3		D478G	5					R416K	4
				R430I	1		D478E	1					R416R	2
				R430R	4		D479N	2					N417D	4
				R430S	1		D479Y	1					N417I	2
				Y431D	2		D479V	1					N417T	1
				Y431H	1		D479V	1					N417K	6
				Y431*	5		D479E	1					N417N	1
				Y431S	2		F480Y	1					L418F	3
				T432P	1		F480F	7					L418P	1
				T432I	2		F480L	1					P419S	6
				K433E	1		Q481K	3					P419T	1
				K433R	3		Q481R	1					P419L	8
				K433K	2		Q481Q	1					P419H	1
				K433N	1		L482L	2					P419P	1
				T434A	10		L482S	1					P419P	1
				T434I	1		L482F	1					F420F	2
				T434I	1		L482F	1					F420L	1
				T434T	5		I483V	2					D421N	5
				T435A	1		I483L	1					D421Y	1
				T435N	2		I483T	2					D421G	9
				T435T	2		I483I	2					D421E	2
				T435T	1		P484S	5					D421D	1
				Y436H	1		P484L	1					D421D	1
				Y436H	1		P484L	1					R422G	2
				Y436C	10		M485V	2					R422R	1
				Y436S	1		M485T	1					R422K	1
				Y436Y	1		M485T	1					R422R	4
				W437R	4		M485I	3					T423A	7
				W437Y	2		I486V	3					T423I	4
				W438G	1		I486T	5					T423I	4
				W438G	1		I486R	1					T423T	1
				W438G	1		I486M	3					T423T	1
				W438*	2		S487G	1					T424I	1
				W438*	2		S487G	1					T424I	1
				D439N	3		S487K	4					T424T	3
				D439G	11		S487I	1					T424T	2
				D439D	1		S487S	1					T424T	2
				G440S	1		S487S	1					I425L	3
				G440V	1		K488*	1					I425V	1
				G440V	1		K488*	1					I425T	1
				L441F	1		K488S	25					I425I	1
				L441L	1		K488K	3					M426R	1
				Q442*	2		C489R	1					M426I	3
				Q442P	2		C489R	1					M426I	1
				Q442Q	1		C489*	1					A427T	2
				S443P	3		C489C	1					A427V	1
				S443T	1		C489C	1					A427V	1
				S443F	1		R490G	1					A427A	1
				S443F	1		R490I	3					A428S	1
				S443S	10		R490I	3					A428S	1
				S444W	1		R490T	1					A428G	1
				S444W	1		R490R	2					A428A	1
				S444S	1		T491A	2					F429S	34
				D445N	6		T491P	1					F429F	9
				D445G	4		T491K	2					F429L	1
				D445V	2		K492E	2					N430D	2
				D445A	1		K492R	1					N430R	3
				D445D	2		K492R	1					N430T	1
				D445E	1		K492N	2					G431R	2
				D446G	2		E493K	3					G431E	2
				A448S	2		E493G	8					G431G	5
				A448T	1		E493E	1					G431G	1
				A448V	4		G494R	3					N432D	2
				A448D	1		G494V	1					N432R	1
				A448A	4		G494V	1					N432N	2
				L449L	1		G494G	3					N432K	1
				L449L	1		G494G	1					T433A	4
				L449P	1		R495W	1					T433P	1
				L449L	2		R495W	1					T433M	1
				I450T	3		R495N	3					T433T	2
				I450R	1		R496*	1					T433T	1
				I450I	1		R496*	1					E434*	1
				V451M	1		R496Q	4					E434*	1
				V451A	1		R496R	1					E434G	5
				V451V	2		K497R	13					E434E	8
				N452D	5		K497I	1					G435R	6
				N452R	2		K497K	13					G435W	1
				N452K	2		T498A	6					G435G	7
				N452N	1		T498K	1					R436G	3
				A453S	2		T498T	2					R436K	1
				A453S	2		T498T	1					R436R	1
				A453G	2		N499D	1					T437A	2
				A453D	1		N499S	3					T437N	1
				A453A	2		N499N	1					T437T	5
				A453A	1		N499N	1					S438P	1
				P454S	3		L500M	1					S438P	1
				P454L	5		L500S	1					S438*	2
				P454Q	1		L500L	3					S438L	1
				P454P	2		Y501H	1					S438S	2
				N455D	1		Y501W	5					D439N	6
				N455S	3		Y501*	1					D439G	2
				N455T	1		Y501*	1					D439D	2
				N455N	3		Y501*	1					D439E	1
				H456Y	1		F503S	2					D439E	1
				H456R	3		F503*	1					M440V	7
				H456H	1		F503F	6					M440L	2
				E457K	3		I504V	2					M440T	1
				E457G	2		I504T	4					M440I	3
				E457E	5		I504K	2					R441G	2
				E457D	2		I505L	2					R441K	4
				E457D	1		I505L	1					R441R	1
				G458R	3		I505T	3					T442A	2
				G458E	3		I505K	1					T442M	4
				G458G	13		I505M	4					T442K	1
				I459V	4		K506E	1					T442T	3
				I459T	2		K506R	3					T442T	1
				Q460*	5		K506K	32					E443*	1
				Q460E	1		G507R	2					E443*	1
				Q460R	4		G507E	2					E443*	1
				Q460Q	3		G507G	1					E443D	1
				A461T	4		R508G	3					E443D	1
				A461V	4		R508*	1					I444F	1
				A461G	2		R508N	4					I444F	1
				A461A	1		S509P	2					I444K	4
				A461A	1		S509F	2					I444M	1
				G462R	4		H510Y	1					I445V	5
				G462R	2		H510R	4					I445L	2
				G462E	4		H510H	1					I445M	3
				G462G	6		H510H	1					R446G	2
				V463I	3		L511L	1					R446W	1
				V463V	1		L511L	1					R446K	2
				D464N	6		L511L	2					R446R	4
				D464G	3		R512G	1					M447V	8
				D464D	3		R512K	1					M447K	1
				D464E	1		N513D	5					M447I	1
				R465R	4		N513R	4					M448V	9
				R465G	2		N513K	2					M448T	2
				R465R	1		D514Y	1					M448K	1
				F466V	3		D514G	6					M448I	1
				F466L	1		D514D	1					E449K	6
				F466L	1		T515A	1					E449G	4
				F466F	2		T515M	3					E449E	3
				F466F	2		T515T	2					E449D	1
				Y467N	2		D516N	4					S450G	15
				Y467D	1		D516G	6					S450K	7
				Y467D	1		D516A	1					S450S	3
				Y467C	3		D516D	3					S450R	1
				Y467F	1		D516E	1					A451V	5
				Y467Y	2		V517M	1					A451G	1
				R468G	1		V517E	1					A451A	4
				R468Q	5		V517V	1					A451A	2
				R468L	1		V517V	1					R452G	2
				R468R	1		V518I	1					R452R	1
				T469A	4		V518A	4					R452N	7
				T469N	2		V518V	6					R452I	1
				T469I	1		N519D	7					R452I	1
				T469T	1		N519H	2					R452R	2
				T469T	1		N519S	3					P453S	2
				C470G	1		F520L	2					P453R	1
				C470G	1		F520S	1					P453R	1
				C470*	5		V521L	2					P453P	2
				C470C	1		V521E	1					E454K	9
				C470C	1		S522K	2					E454G	4
				K471E	1		S522S	2					E454A	1
				K471S	4		S522R	1					E454E	3
				K471K	1		M523K	1					D455N	1
				L472L	3		M523I	1					D455G	1
				L472I	2		E524K	1					D455D	1
				L472V	1		E524G	3					D455D	1
				L472L	1		F525L	5					V456V	2
				L473F	1		F525V	1					V456V	2
				L473P	3		F525V	1					S457P	7
				L473L	2		F525S	2					S457S	1
				G474R	3		F525F	2					F458S	6
				G474E	1		S526P	6					F458Y	1
				G474G	2		S526F	8					F458F	16
				G474G	1		S526S	2					Q459*	1
				I475V	2		L527P	1					Q459*	1
				I475L	1		L527L	1					Q459*	1
				I475T	1		T528A	1					Q459R	2
				I475T	1		T528K	1					Q459P	1
				I475I	1		T528T	1					G460R	37
				N476H	1		D529N	1					G460D	1
				N476I	1		D529A	1					G460G	1
				N476I	1		D529D	2					R461G	2
				N476N	1		D529E	1					R461W	1
				M477V	4		P530S	4					R461W	1
				M477I	2		P530P	2					R461Q	6
				S478G	3		R531G	3					R461L	1
				S478R	1		R531T	1					R461R	2
				S478K	3		R531T	1					R461R	1
				S478I	1		R531R	3					G462E	13
				S478S	2		R531S	1					G462G	4
				S478R	1		L532P	1					V463A	3
				K479R	2		L532L	1					V463D	1
				K479K	1		E533K	3					V463V	1
				K480E	1		E533E	4					F464L	2
				K480R	6		P534S	1					F464V	1
				K480K	3		P534H	2					F464F	2
				K481E	39		P534P	3					E465K	2
				K481S	37		P534P	1					E465G	2
				K481I	1		H535Y	3					E465E	2
				K481K	7		H535D	1					L466F	1
				K481N	1		H535D	1					L466F	1
				S482A	1		H535P	3					L466P	2
				S482S	2		H535R	1					L466R	1
				Y483H	1		H535H	1					L466L	1
				Y483*	4		H535H	1					S467P	2
				Y483*	1		K536E	3					S467W	1
				I484V	3		K536S	2					S467S	2
				I484T	3		K536N	1					S467S	1
				I484M	3		K536N	1					D468N	3
				N485D	1		K536N	1					D468Y	2
				N485D	1		W537R	7					D468G	16
				N485T	2		W537R	1					D468V	1
				N485I	1		W537*	1					D468V	1
				N485I	1		E538K	4					D468D	3
				N485K	2		E538G	4					E469K	4
				N485K	1		E538E	1					K470E	2
				R486*	1		K539*	1					K470Q	1
				R486K	6		K539*	1					K470R	9
				R486I	1		K539S	2					K470K	31
				R486R	2		K539K	1					A471T	3
				T487A	3		Y540H	2					A471G	6
				T487S	1		Y540N	1					A471V	4
				T487S	1		Y540C	5					A471A	3
				T487M	10		Y540*	1					A471A	2
				T487T	3		C541L	1					A472T	6
				T487T	1		C541L	1					A472S	1
				T487T	1		V542V	2					A472V	1
				G488S	6		L543P	1					A472A	2
				G488R	1		E544K	2					S473G	2
				G488E	5		E544G	1					S473S	1
				G488G	3		E544E	2					S473S	1
				T489A	15		I545V	6					P474S	2
				T489S	1		I545T	1					P474L	1
				T489T	1		I545M	4					P474P	1
				T489T	1		I545I	1					I475V	1
				F490L	1		G546E	1					I475T	2
				F490L	1		G546G	1					I475T	2
				F490F	2		D547N	4					I475M	1
				F490L	1		D547G	3					V476M	3
				E491*	3		D547A	1					V476A	1
				E491K	1		D547D	2					V476V	2
				E491G	3		D547E	1					P477S	5
				E491E	4		M548V	4					P477L	3
				F492I	1		M548I	2					P477P	1
				F492S	4		M548I	1					S478P	3
				F492F	6		L549F	2					S478F	1
				F492L	1		L549L	1					S478F	1
				T493A	5		I550T	1					S478S	7
				T493S	1		I550T	1					F479F	3
				T493R	1		I550M	1					F479L	1
				T493T	3		I550M	1					D480N	3
				S494G	5		R551G	2					D480G	3
				S494R	1		R551R	5					D480E	1
				S494I	1		S552G	3					D480E	1
				S494I	1		S552R	1					M481V	2
				S494R	1		S552K	2					M481T	1
				S494R	1		S552R	1					M481I	1
				F495L	3		A553V	3					S482G	5
				F495S	5		A553A	1					S482K	3
				F495F	2		I554V	2					S482I	1
				F496L	4		I554T	1					S482R	2
				F496S	2		G555V	1					S482R	2
				F496F	82		G555V	1					S482S	1
				F496L	3		G555G	1					N483R	3
				Y497H	6		G555G	1					N483N	2
				Y497D	1		Q556*	3					E484*	1
				Y497F	1		Q556Q	3
				Y497F	1		V557V	4
				Y497*	2		S558P	5
				Y497*	1		S558L	14
				R498H	3		S558S	3
				R498R	1		S558S	1
				R498R	1		R559G	4
				Y499H	2		R559N	3
				Y499D	1		R559I	1
				Y499W	1		P560S	4
				Y499W	1		P560L	2
				Y499Y	2		P560P	1
				Y499*	1		M561L	1
				G500R	1		M561S	1
				G500D	2		M561I	2
				G500G	1		F562V	1
				G500G	1		F562V	1
				F501V	1		F562S	1
				F501V	1		L563L	1
				F501*	1		L563L	1
				F501F	2		Y564H	1
				F501L	1		Y564H	1
				V502F	1		Y564W	1
				V502F	1		Y564Y	2
				V502A	3		Y564*	1
				V502G	1		V565M	1
				V502V	2		V565A	1
				A503T	2		V565A	1
				A503S	1		V565V	4
				A503V	3		R566G	1
				A503A	1		R566K	3
				A503A	1		R566I	1
				N504H	1		R566R	1
				N504S	4		T567P	6
				N504I	1		T567A	5
				N504N	2		T567K	2
				N504N	2		T567T	2
				F505S	3		N568D	1
				F505F	12		N568T	1
				S506G	4		N568K	7
				S506K	4		G569R	2
				S506I	1		G569E	1
				S506S	2		G569G	2
				M507V	2		T570A	2
				M507I	2		T570P	1
				E508K	1		T570N	2
				E508G	5		T570I	1
				E508D	2		T570T	2
				E508D	2		S571T	1
				L509F	1		S571L	1
				L509F	1		S571S	1
				L509L	2		S571S	1
				P510S	5		K572R	1
				P510L	4		K572N	7
				P510P	2		K572K	1
				S511G	2		K572K	1
				S511G	2		I573V	4
				S511N	1		I573F	1
				F512L	1		I573F	1
				F512W	1		I573K	3
				F512L	1		I573R	1
				G513W	3		I573R	1
				G513R	1		I573I	1
				G513E	2		K574E	2
				G513G	1		K574Q	1
				V514M	2		K574R	3
				V514L	1		K574N	1
				V514G	1		K574N	1
				V514G	1		M575V	2
				V514G	1		M575K	9
				V514V	5		M575T	2
				S515P	2		M575I	2
				S515T	1		K576E	2
				S515L	2		K576S	1
				S515*	1		K576K	1
				S515S	1		W577R	10
				G516R	1		W577C	1
				G516E	2		G578R	4
				G516V	1		G578E	4
				G516G	2		G578G	3
				I517V	2		E580K	1
				I517T	2		E580A	1
				I517I	1		E580E	3
				N518R	4		M581T	1
				N518T	2		M581I	1
				N518N	6		R582W	1
				N518K	2		R582W	1
				E519K	3		R582I	1
				E519*	1		R582S	1
				E519E	2		R582S	1
				S520T	6		R583G	2
				S520P	2		R583S	1
				S520L	3		R583H	7
				S520S	2		R583R	3
				S520S	1		C584Y	6
				A521T	1		C584C	6
				A521V	3		L585F	2
				A521E	1		L585P	2
				A521A	3		L585L	1
				A521A	1		L586I	1
				D522N	2		L586P	1
				D522G	6		L586P	1
				D522E	1		Q587*	2
				M523V	1		Q587R	1
				M523V	1		Q587H	1
				M523T	2		S588F	1
				M523I	3		S588S	1
				S524K	5		L589F	2
				S524S	2		L589V	1
				I525V	2		L589P	1
				I525T	1		L589L	1
				I525M	1		Q590*	1
				I525M	1		Q590R	2
				G526R	4		Q590Q	1
				G526*	2		Q591*	2
				G526E	4		Q591K	1
				G526V	1		Q591R	1
				G526G	4		Q591R	1
				V527F	1		Q591Q	1
				V527F	1		I592V	1
				V527E	1		I592V	1
				V527V	1		I592K	4
				V527V	1		I592T	1
				T528A	3		E593K	2
				T528M	1		E593G	4
				T528T	2		E593E	4
				V529I	2		S594C	3
				V529E	4		S594G	1
				V529A	1		S594K	3
				V529V	1		S594R	1
				V529V	1		M595V	1
				I530V	3		M595I	3
				I530F	1		M595I	1
				I530T	1		I596F	1
				I530T	1		I596F	1
				I530I	1		I596T	1
				I530I	1		I596I	1
				K531E	3		E597*	1
				N532H	2		E597*	1
				N532T	4		E597G	1
				N532R	1		E597E	2
				N532K	5		A598T	2
				N532N	3		A598V	1
				N533Y	2		E599K	3
				N533D	1		E599V	1
				N533R	3		E599V	1
				N533I	1		E599E	4
				N533N	3		S600P	2
				N533K	1		S600F	1
				M534V	4		S600F	1
				M534I	1		S600S	1
				I535V	3		S601P	1
				I535T	4		S601W	1
				I535M	3		S601S	1
				I535I	1		V602F	1
				N536D	1		V602V	1
				N536D	1		K603E	1
				N536R	1		K603T	3
				N536R	1		K603R	2
				N536K	5		K603K	13
				N536N	1		E604K	6
				N537D	2		E604*	2
				N537H	1		E604A	1
				N537R	3		E604D	2
				N537K	2		E604E	1
				N537N	1		K605E	4
				D538N	2		K605R	2
				D538G	1		K605K	8
				D538D	3		K605N	1
				D538D	3		D606N	9
				L539P	1		D606Y	2
				L539P	1		D606A	1
				L539L	1		D606E	1
				G540S	2		M607L	2
				G540C	1		M607V	1
				G540D	5		M607I	2
				G540V	1		T608A	1
				G540G	2		T608I	3
				G540G	1		T608T	2
				P541S	3		K609R	1
				P541L	2		K609R	1
				P541P	1		K609K	7
				P541P	1		K609N	1
				P541P	1		E610K	11
				A542T	1		E610*	1
				A542V	1		E610G	2
				A542V	1		E610D	1
				A542A	3		E610D	1
				T543A	5		F611L	1
				T543R	1		F611S	3
				T543R	1		F611L	1
				T543T	2		F612L	1
				T543T	1		F612F	2
				T543T	1		E613*	3
				A544T	2		E613*	3
				A544V	3		E613G	2
				A544G	1		E613V	1
				Q545*	1		E613E	4
				Q545P	1		N614Y	1
				M546V	2		N614Y	1
				M546K	2		N614R	4
				M546T	1		K615E	3
				M546I	1		K615N	2
				A547T	1		S616P	3
				A547V	3		S616S	3
				A547G	2		E617G	1
				A547A	3		E617G	1
				L548F	3		E617E	2
				L548P	1		T618A	4
				L548L	2		T618S	1
				Q549*	1		T618T	2
				Q549R	2		W619Y	4
				Q549R	2		W619*	4
				L550L	2		P620S	1
				L550M	1		P620S	1
				L550C	1		P620L	1
				L550C	1		P620L	1
				L550L	1		P620P	1
				F551L	1		I621V	1
				F551S	3		I621V	1
				F551F	1		I621T	1
				I552V	2		I621T	1
				I552T	1		G622*	4
				I552I	1		G622R	1
				K553E	1		G622E	3
				K553E	1		G622G	1
				K553M	1		E623K	1
				K553M	1		E623G	3
				K553M	1		E623E	1
				K553K	15		S624T	2
				D554N	4		S624P	1
				D554G	2		S624F	1
				Y555H	1		P625L	3
				Y555H	1		K626*	1
				Y555Y	4		K626*	1
				Y555*	1		K626R	1
				R556G	3		K626K	5
				R556R	2		G627R	4
				R556W	1		G627E	3
				R556R	2		G627G	1
				Y557D	2		V628M	2
				Y557D	2		V628G	1
				Y557*	6		V628V	1
				Y557*	3		E629G	2
				Y557Y	1		E629A	1
				T558A	15		E629E	2
				T558P	1		E630K	1
				T558I	2		E630E	1
				T558T	5		S631G	10
				Y559N	2		S631N	1
				Y559D	1		S631R	1
				Y559D	1		S632T	1
				Y559C	4		S632L	3
				Y559Y	4		G634R	3
				R560*	4		G634E	1
				R560H	5		G634G	3
				R560R	3		K635E	3
				R560R	2		K635Q	1
				C561C	3		K635R	2
				H562Y	1		K635K	2
				H562R	1		V636I	1
				H562R	1		V636D	1
				H562H	2		V636V	1
				H562Q	1		C637C	2
				R563G	1		R638G	3
				R563T	3		R638W	1
				R563K	1		R638I	7
				R563R	4		R638K	1
				G564C	1		R638R	2
				G564C	1		T639A	4
				G564E	1		T639N	1
				D565N	2		L640L	1
				D565E	1		L640S	1
				T566A	9		L640S	1
				T566P	4		L640F	2
				T566I	1		L641I	2
				T566I	1		L641S	1
				T566T	3		L641S	1
				T566T	3		L641L	1
				Q567*	5		A642T	3
				Q567*	5		A642S	1
				Q567E	1		A642V	1
				Q567R	1		A642V	1
				Q567Q	4		A642V	1
				Q567H	1		A642A	2
				I568L	3		A642A	1
				I568V	2		A642A	1
				I568T	2		K643E	4
				I568T	2		K643Q	1
				I568M	3		K643S	18
				Q569R	3		K643T	1
				Q569P	1		K643K	5
				T570P	2		S644P	3
				T570N	19		S644T	1
				T570I	2		S644S	1
				T570T	6		S644S	1
				T570T	2		V645I	1
				T570T	1		V645V	1
				R571*	2		F646L	2
				R571Q	2		F646S	2
				R571R	1		F646F	7
				R572G	3		N647D	1
				R572*	2		N647R	3
				R572N	1		S648G	2
				S573P	2		S648N	3
				S573T	1		L649Y	1
				S573F	1		L649L	2
				S573S	1		Y650H	2
				F574L	1		Y650H	2
				F574S	3		Y650W	2
				F574*	2		A651T	1
				F574F	1		A651D	3
				F574F	1		A651A	2
				E575K	3		S652Y	2
				E575G	3		S652F	1
				E575E	2		P653P	1
				E575D	1		Q654K	3
				I576V	4		Q654*	1
				I576K	5		Q654*	1
				I576M	4		Q654P	3
				I576I	1		Q654Q	5
				K577E	1		L655P	1
				K577R	17		L655L	1
				K577I	1		E656K	2
				K577I	1		E656*	1
				K577K	10		E656G	3
				K577N	1		E656E	1
				K578E	4		G657R	2
				K578S	3		G657*	1
				K578T	2		G657G	5
				K578K	2		F658S	1
				K578N	1		S659P	4
				L579L	2		S659L	8
				L579M	1		S659S	2
				L579P	2		A660E	1
				L579L	1		A660A	1
				W580G	3		E661K	1
				W580R	1		E661G	1
				W580*	2		E661G	1
				W580*	4		E661E	1
				W580C	2		S662P	1
				E581K	6		S662S	3
				E581G	2		R663G	3
				E581E	7		R663*	2
				Q582*	2		R663R	1
				Q582*	2		R663K	1
				Q582R	2		R663S	1
				Q582P	1		R663S	1
				Q582Q	3		K664E	2
				Q582H	1		K664T	2
				T583A	5		K664S	1
				T583P	1		K664K	4
				T583N	19		K664N	2
				T583I	1		L665M	2
				T583T	2		L665L	1
				R584G	2		L665H	3
				R584H	3		L666F	1
				R584L	1		L666H	1
				R584L	1		L666L	1
				R584R	1		L667V	1
				R584R	1		L667L	2
				S585P	3		I668V	2
				S585L	3		I668L	1
				S585S	4		I668T	2
				S585S	1		I668K	1
				K586E	2		V669I	1
				K586M	1		V669V	1
				K586K	19		Q670R	1
				A587T	15		Q670R	1
				A587V	1		Q670Q	2
				A587A	1		A671V	1
				A587A	1		A671A	1
				G588D	2		L672F	1
				G588V	1		L672F	1
				G588G	9		L672P	2
				G588G	1		L672L	1
				L589L	1		R673K	4
				L589P	2		R673M	1
				L589R	1		D674N	4
				L590L	2		N675D	1
				L590P	2		N675N	4
				L590L	1		L676F	4
				V591A	3		L676P	3
				S592P	23		E677G	1
				S592T	1		E677G	1
				S592L	2		E677E	6
				S592S	4		E677D	1
				D593N	5		E677D	1
				D593G	1		P678T	1
				D593G	1		P678L	1
				D593D	3		G679R	3
				G594E	1		G679G	3
				G594G	2		T680A	3
				G595C	1		T680P	1
				P596L	1		T680I	1
				P596L	1		T680I	1
				P596P	1		T680T	6
				N597D	1		T680T	1
				N597D	1		F681L	1
				N597I	10		F681S	1
				N597S	3		D682N	1
				N597K	3		D682G	1
				N597K	1		D682D	1
				L598L	2		L683P	1
				L598I	1		G684V	2
				L598S	1		G684E	1
				L598F	1		G684G	2
				L598F	1		G685W	1
				Y599D	2		G685D	2
				Y599H	1		G685G	1
				Y599*	3		L686V	6
				Y599*	2		L686L	1
				N600H	2		L686P	2
				N600D	1		L686R	1
				N600R	5		L686R	1
				I601V	3		L686L	1
				I601I	1		Y687D	1
				R602G	3		Y687D	1
				R602*	1		Y687D	1
				R602K	1		Y687W	2
				R602R	2		Y687S	1
				N603D	5		Y687Y	3
				N603I	2		E688K	5
				N603T	1		E688V	2
				N603N	1		E688G	1
				N603N	1		E688G	1
				L604P	4		E688E	2
				H605Y	1		A689T	4
				H605R	10		A689S	1
				H605P	1		A689E	1
				H605H	4		A689A	2
				I606V	4		A689A	1
				I606L	1		I690V	2
				I606T	2		I690R	1
				I606I	3
				P607S	43
				P607A	1
				P607L	1
				P607P	1
				E608K	2
				E608E	2
				E608D	1
				V609I	2
				V609A	1
				V609A	1
				V609V	1
				C610R	1
				C610Y	5
				C610F	1
				C610C	3
				C610*	1
				L611L	1
				L611L	1
				K612E	1
				K612S	3
				K612T	2
				K612K	3
				W613R	7
				W613R	4
				W613*	3
				W613*	2
				E614K	6
				E614G	3
				E614E	2
				L615M	2
				L615L	1
				L615S	1
				L615L	8
				L615F	1
				M616V	4
				M616L	1
				M616L	1
				M616K	1
				M616I	4
				M616I	1
				D617N	1
				D617G	8
				E618K	2
				E618G	2
				E618A	1
				E618D	1
				E618D	1
				D619N	4
				D619G	1
				Y620H	3
				Y620C	6
				Y620Y	1
				Q621K	2
				Q621R	5
				Q621Q	6
				G622R	2
				G622D	1
				G622G	1
				R623G	7
				R623C	2
				R623H	2
				R623P	1
				R623R	1
				R623R	1
				L624L	2
				L624I	1
				L624S	2
				L624Y	1
				L624L	5
				L624F	1
				L624F	1
				C625S	1
				C625*	4
				C625*	2
				C625C	1
				C625C	1
				N626D	3
				N626S	2
				N626T	1
				N626N	2
				N626N	2
				P627S	1
				P627H	1
				P627P	3
				P627P	1
				L628L	1
				L628P	2
				L628L	4
				N629D	2
				N629S	3
				N629K	5
				P630S	4
				P630P	1
				P630P	1
				F631L	2
				F631I	1
				F631*	1
				V632F	1
				V632F	1
				V632A	1
				V632V	1
				S633G	1
				S633N	2
				S633R	2
				S633S	1
				S633S	1
				H634N	1
				H634R	2
				K635R	2
				K635K	7
				E636K	2
				E636*	1
				E636G	3
				E636E	11
				I637V	4
				I637K	11
				I637T	3
				E638K	2
				E638G	2
				E638E	4
				E638D	1
				S639T	1
				S639L	2
				S639L	2
				S639L	2
				S639S	3
				M640V	1
				M640V	1
				M640T	1
				M640T	1
				M640I	2
				N641D	2
				N641Y	1
				N641R	2
				N641N	1
				N641N	1
				N642R	6
				N642N	1
				N642N	1
				A643T	6
				A643V	1
				A643A	2
				V644M	2
				V644V	4
				M645V	9
				M645L	2
				M645T	2
				M645I	1
				M646V	4
				M646T	1
				P647S	8
				P647L	1
				P647P	4
				P647P	2
				A648T	2
				A648S	1
				A648G	6
				A648D	1
				A648A	4
				A648A	2
				H649Y	4
				H649N	1
				H649P	3
				H649R	2
				H649Q	1
				G650S	1
				G650D	1
				G650G	3
				G650G	1
				G650G	1
				P651S	2
				P651T	1
				P651L	1
				P651P	3
				A652T	4
				A652V	2
				A652G	1
				A652A	1
				K653Q	2
				K653R	2
				K653T	1
				K653K	1
				N654D	1
				N654D	1
				N654R	11
				N654T	1
				N654K	5
				N654N	2
				N654K	1
				M655L	2
				M655T	4
				M655I	5
				E656K	2
				E656G	7
				E656D	1
				E656D	1
				Y657H	1
				Y657W	6
				Y657S	1
				Y657Y	2
				D658N	4
				D658Y	1
				D658G	2
				D658D	3
				A659V	1
				A659A	158
				A659A	1
				V660I	2
				V660A	1
				V660A	1
				V660V	1
				A661T	3
				A661A	1
				T662A	3
				T662P	1
				T662I	2
				T662I	2
				T662T	2
				T662T	2
				T663A	1
				T663N	2
				T663T	4
				T663T	1
				H664Y	1
				H664L	1
				H664L	1
				H664L	1
				H664H	1
				H664H	1
				H664H	1
				S665P	4
				S665T	1
				S665F	1
				S665S	1
				W666R	1
				W666*	3
				W666L	1
				W666*	3
				W666C	1
				I667V	5
				I667I	1
				P668L	3
				P668Q	1
				P668P	3
				P668P	1
				K669R	2
				K669T	1
				K669K	10
				R670G	85
				R670K	5
				R670S	1
				R670S	1
				N671Y	1
				N671S	1
				N671S	1
				N671K	5
				R672*	1
				R672H	1
				R672R	5
				S673P	2
				S673T	1
				S673L	2
				S673S	2
				S673S	1
				I674V	3
				I674L	1
				I674T	2
				I674I	2
				L675L	2
				L675M	1
				L675S	4
				L675*	1
				L675L	2
				N676D	1
				N676D	1
				N676R	2
				N676R	2
				N676I	1
				N676K	1
				T677A	2
				T677P	1
				T677I	2
				T677I	2
				T677T	1
				T677T	1
				S678G	2
				S678C	1
				S678N	1
				S678S	2
				Q679R	2
				Q679Q	2
				R680G	9
				R680K	6
				R680M	1
				R680R	4
				R680S	1
				G681R	3
				G681E	2
				G681V	1
				G681G	2
				G681G	1
				V682I	8
				V682V	4
				V682V	1
				L683F	3
				L683P	1
				E684K	2
				E684G	3
				E684A	1
				E684E	2
				D685N	2
				D685G	2
				E686K	2
				E686G	2
				E686E	5
				E686D	1
				Q687*	3
				Q687E	1
				Q687E	1
				Q687R	2
				Q687R	2
				Q687H	2
				M688V	2
				M688L	1
				M688N	4
				M688T	1
				Y689H	3
				Y689C	3
				Y689Y	3
				Y689*	2
				Q690*	2
				Q690E	1
				Q690R	1
				Q690R	1
				R691G	23
				R691R	1
				R691N	6
				R691R	3
				C692S	1
				C692F	1
				C692C	1
				C692C	1
				C693R	2
				C693*	1
				N694Y	1
				N694Y	1
				N694S	4
				N694T	2
				N694N	2
				N694K	1
				L695L	2
				L695S	2
				L695Y	1
				L695L	2
				L695F	1
				F696L	4
				F696I	1
				F696L	1
				E697K	4
				E697*	3
				E697G	2
				E697E	4
				E697D	1
				K698E	5
				K698Q	1
				K698T	1
				K698N	12
				K698K	3
				F699I	7
				F699L	2
				F699S	3
				F699Y	1
				F699F	5
				F699L	1
				F700L	1
				F700S	1
				F700S	1
				P701P	1
				S702C	1
				S702C	1
				S702C	1
				S702I	3
				S702I	3
				S702S	6
				S702R	2
				S703G	4
				S703C	1
				S703I	2
				S703I	2
				S703R	1
				S704P	2
				S704S	1
				S704S	1
				Y705*	1
				Y705*	7
				R706G	4
				R706G	4
				R706K	3
				R706R	2
				R707G	3
				R707R	1
				R707N	2
				R707R	1
				P708L	2
				P708P	1
				V709I	2
				V709A	2
				V709E	1
				V709V	2
				G710R	2
				G710E	2
				G710G	2
				I711V	6
				I711L	1
				I711M	1
				S712P	3
				S713R	4
				S713G	1
				S713K	3
				M714V	3
				M714T	1
				M714I	2
				M714I	1
				V715M	3
				V715A	1
				V715V	1
				E716K	1
				E716G	5
				A717T	2
				A717G	1
				A717A	1
				A717A	1
				M718V	1
				M718K	2
				M718R	1
				M718R	1
				M718I	4
				V719I	2
				V719A	1
				S720P	5
				S720L	30
				S720S	6
				S720S	1
				S720S	1
				R721G	2
				R721G	2
				R721K	4
				R721R	2
