## Supplementary material for "Heterogeneity of Genetic Sequence within Quasi-species of Influenza Virus Revealed by Single-Molecule Sequencing": Mutation list in nucleotide form

### Sheet: Pop1
	PB2			PB1			PA			HA			NP			NA			MP			NS
	Mutation	Detection count		Mutation	Detection count		Mutation	Detection count		Mutation	Detection count		Mutation	Detection count		Mutation	Detection count		Mutation	Detection count		Mutation	Detection count
	A15G	1		U2A	2		A1G	1		A1G	2		A1G	5		U29A	1		C54A	1		A10G	1
	U42C	1		U2C	1		A8G	1		U2A	1		C5U	4		G31U	2		A63G	1		U46G	1
	C43G	1		G4U	1		C16U	2		A4G	1		C8G	1		U56C	1		U176C	1		A174G	1
	C48A	1		A5G	2		C24U	1		A5C	1		A11C	1		U59C	1		A231G	1		U307C	3
	A67G	2		A10G	1		C31U	1		A5G	2		A12G	2		C63U	1		U273C	1		C339G	1
	C68A	3		A11G	1		U35G	1		G6A	1		A12U	1		C73U	1		A274G	1		A355G	1
	A98U	4		U12A	1		G49A	1		G7A	2		G13A	6		A96G	1		A313G	1		C553A	10
	A116G	1		U12C	66		A54U	1		A10G	1		G13U	1		U97C	2		A342G	1		G614A	1
	A125G	1		C14A	1		A55G	2		A11C	2		G14A	3		A100G	1		A352G	1		C683U	1
	C126A	2		A16G	1		A58G	1		A11G	2		C15U	1		U102C	1		A403G	2		G755U	1
	G138A	2		C17U	2		C59A	1		C12A	3		A16G	1		A103C	1		U494A	1
	A143G	1		C18U	3		A60C	1		U20A	1		C17G	1		C105U	1		A522G	1
	G147U	1		U20C	2		A60G	1		U20C	3		C17U	1		C110U	1		C545U	1
	G153A	1		A21C	1		G63A	1		U23G	1		C18U	1		C115U	1		U575A	1
	G178A	1		C22U	1		A64G	6		U25C	2		A20G	2		C119A	1		A691G	1
	A179G	1		U25A	1		A66G	1		A27C	1		A21G	2		U120A	1		U737G	1
	A181G	1		U25C	1		G67A	2		G29A	2		C22A	3		C132A	2		U751C	1
	A182G	1		U26A	1		G76A	1		C32U	1		G23A	3		C137A	1		U769C	1
	A206G	1		U26C	10		A80G	1		A33G	1		A24G	2		A148G	1		U771C	1
	G221A	1		C27U	9		A85G	1		C34U	1		U27A	2		A155C	1		A791G	2
	A241U	1		U29C	1		A86G	1		U35C	1		U27C	1		A160G	1		U794C	1
	G243A	1		A31C	1		C90A	1		U36C	1		A29G	3		U168A	1		U806C	1
	A245C	1		A31G	2		C90U	1		C38U	1		C30U	1		A171G	1		U807C	1
	C251U	1		A32G	2		A92G	1		A39U	1		G31A	1		G189A	1		U813C	1
	C278U	1		A33C	1		A94G	2		U42C	1		A32G	1		A193G	1		A930C	1
	A289G	1		A33G	4		C95U	1		G46A	2		A33G	1		U240C	1
	A304G	1		G34A	62		A97G	1		U48A	1		C34A	1		G243A	1
	A324G	1		U35A	2		A98G	1		G49U	1		C34U	2		G246A	1
	A336G	1		G36A	2		U103A	1		C50G	1		A35C	2		U249C	1
	A339U	1		C37U	3		C107U	1		C50U	1		A35G	1		C255U	1
	U352A	1		C38U	1		U113A	1		A51C	1		G36A	2		A265C	1
	G362A	1		A39C	4		A114G	1		A51G	1		A37C	1		G280U	1
	C386U	1		A39G	1		U125C	1		G52A	1		A37G	3		A286C	1
	G391U	1		G40A	2		G127A	1		A53G	2		U38A	1		G289A	1
	G392C	1		C41G	1		U131C	1		A55C	2		G39A	3		G292A	1
	U396C	1		C41U	1		U133A	1		A55G	3		G40A	2		U296G	2
	A409G	1		A42C	1		G134A	1		C56A	1		A41G	2		U302A	1
	A410C	1		A42G	2		U137G	2		A57C	1		A41U	1		A307C	1
	G433A	1		C43U	2		A149G	1		A57U	1		G42U	1		U327A	1
	C460U	1		A44G	1		U153A	1		A58G	1		A43G	6		U334C	1
	A494G	2		A45G	1		U153C	2		A60G	2		C44U	1		A339G	2
	C504U	1		A46G	1		C154U	2		A64G	3		U45C	2		U349C	1
	C521U	1		A47U	2		A164G	1		A66G	1		G46A	1		U354C	1
	A531G	1		U48A	6		C169G	1		G67A	1		A47C	1		C359U	1
	A532G	1		U48C	3		C174U	1		G68A	1		A47G	2		A386C	1
	G538A	1		G49A	2		G175A	1		C73U	1		U48A	2		A386G	1
	A560G	1		C50U	1		G187A	1		U75C	1		G50A	1		G392A	1
	A570G	2		A52G	1		G190A	1		G76A	2		A51G	2		U402A	1
	G571A	1		A55G	1		A192G	1		G76C	1		A53G	1		G405A	1
	G574A	1		G56A	2		G196A	1		C81U	1		A54G	3		G413A	2
	A589G	1		A58C	2		U207A	1		A82G	1		C55A	1		C416U	2
	C596U	1		A58G	1		U207G	1		A83G	1		G56A	2		G422U	1
	C639G	1		A61G	1		A210G	1		C86U	2		G56C	1		U428C	1
	U659C	1		U63C	1		G224A	1		A87G	1		C57U	3		C439U	1
	G665A	1		C66U	6		A234G	2		C89A	1		C58A	1		C440A	1
	C704U	1		C67U	3		G238A	1		G91A	1		C58U	1		A450C	1
	A712G	2		C68U	11		G242A	1		A94C	1		A59C	2		G451A	1
	A714G	1		U69A	2		A243G	1		U99A	1		A61G	2		U463C	2
	U718C	1		U72C	1		A255C	1		G100A	1		A62G	1		A480C	1
	A781G	1		A73G	1		A255G	1		A103G	3		C65U	4		A480G	1
	G791U	1		C74U	1		U257C	1		A105G	1		C66A	3		G496A	1
	G801A	1		G76A	4		C261U	1		G106A	1		A67C	2		A498G	1
	U841A	1		G77U	1		G263A	1		C109U	1		C68U	1		G502A	1
	C852U	1		A78G	6		U272C	1		U110C	1		U69C	1		U510A	1
	C862G	1		G79A	2		A273G	1		G112A	1		G70A	1		G514A	1
	G919A	1		A80G	2		G278A	1		A113G	1		A71G	1		U518A	1
	A1036G	1		C81U	1		A289C	1		A115G	1		A72G	1		C522U	1
	A1092G	1		C82U	2		C299G	1		A116G	2		U74A	5		A543G	1
	A1127G	1		U84C	1		A302G	1		G123A	1		U74C	1		G544A	1
	A1218G	1		C86A	1		A305C	1		A124G	1		C75U	2		U546C	1
	U1241G	1		C86U	2		A306C	1		A124U	1		A76G	3		G564U	1
	A1245U	1		U87C	2		A309C	1		A126C	1		A78G	1		A576U	1
	A1250G	1		C90U	1		A311G	1		U128A	1		G79A	1		C579U	1
	U1275A	1		A91G	2		C316U	1		A130G	1		G79U	1		A607G	4
	U1304A	1		G92A	1		U317C	1		C131G	1		C80A	1		A622U	1
	G1307A	1		C94U	1		U326G	1		A132G	2		A81C	1		A631G	1
	U1312A	1		A95C	2		C336A	1		A134U	2		U82G	1		C650U	1
	C1315U	1		A95G	2		A348G	1		U136C	1		C83U	1		U664C	1
	U1323A	1		U96C	2		U353A	1		G139A	1		G85A	3		U704A	1
	G1346U	1		G97A	7		A356G	1		U141C	2		U86A	1		C707U	1
	A1402G	1		G98A	2		U359A	1		A143G	1		U86C	1		A718U	1
	A1423G	1		G99A	2		G361U	1		C144A	1		C87U	2		U719A	1
	G1483U	1		A100G	5		G364U	1		U146A	1		G88A	4		U720C	1
	G1488A	1		A102C	1		A370C	1		C148G	1		G89A	4		U728C	1
	G1568A	1		A102G	1		A377G	1		A153C	1		A92G	1		A739G	1
	A1577G	1		G103A	1		A378G	1		A153U	1		A93G	1		A740G	1
	G1599A	1		G104A	1		U393A	1		G154A	3		A94G	5		A750G	1
	U1669G	3		A105G	1		G397A	2		C156U	1		U95A	4		A750U	1
	C1694U	1		C107U	1		A398G	1		G158A	3		U95C	1		C776U	1
	A1699G	1		A108G	1		A400C	1		C159U	1		G96A	6		A785G	1
	A1722G	1		G109U	1		A401G	1		A161C	1		U98C	1		U798C	1
	C1754U	1		G110A	1		G402A	3		A163G	1		G100A	1		A806G	1
	A1885G	1		A111G	2		C404U	1		A164C	1		G100U	2		C810G	1
	G1920A	1		A113C	1		A407G	1		A164G	2		G101A	2		A814G	1
	A2136U	1		A115G	2		A410G	1		G166U	1		U102C	1		A836G	1
				C116U	1		A411U	1		A168G	2		G103A	2		A838C	1
				C117A	1		A412G	1		A171G	1		A105G	1		U850C	1
				C117U	1		A417U	1		A178G	1		A106C	3		C860A	1
				U119C	1		U443C	1		G179U	1		A106G	5		G867A	1
				G120A	1		C444U	2		A180G	1		A106U	3		U871A	1
				G121A	4		U445C	1		U182C	1		U108C	2		A881C	1
				A122G	6		C452U	1		A183G	1		G109U	17		C882A	1
				U123C	1		U453C	1		A184C	1		G110A	1		C892U	1
				A124G	4		G456A	2		A184G	1		A111G	6		G908A	1
				U126C	2		A462C	1		A186G	10		C112A	1		G916A	1
				U128C	3		U464A	1		A192G	1		C112U	3		G923A	1
				C129U	1		G465A	1		C195U	2		G113A	3		G933U	1
				A131G	1		A472G	2		A198G	1		A114G	2		U936A	1
				G134A	2		A473G	3		A201G	1		U115C	1		A942G	1
				A136G	2		C476U	1		C202U	1		U115G	3		A944G	1
				C137U	1		A479G	1		A204G	2		U116C	1		C964U	1
				A138C	1		C485U	1		G207A	1		U116G	1		A977G	3
				A138G	3		G490A	2		G210A	4		C117U	5		C987U	1
				C139U	4		A491G	1		A211G	1		U118C	1		A995U	1
				A140C	1		G493A	1		U214A	2		A119C	1		C1004U	3
				A140G	1		A494G	1		U214C	1		C120U	3		G1010C	1
				U141C	1		A495C	1		U216C	1		A121C	3		G1011A	1
				C142A	1		G496A	1		A217G	1		U122C	1		A1043G	1
				A143G	1		A499G	2		A218G	1		C123U	2		A1045G	2
				U145G	1		A517C	1		A220G	1		C124A	1		G1046A	1
				A146C	1		C518A	2		C224U	2		A125G	1		U1083C	1
				A146G	2		C530U	1		C225U	1		A127C	3		A1100U	1
				U148C	2		U533C	1		G227A	1		A127G	1		G1138A	1
				U148G	1		A535G	1		C232G	1		U128A	6		A1160G	1
				C149G	1		A537G	2		U233C	2		U128C	1		C1173U	1
				A150C	2		A543G	1		G238C	1		G129A	1		A1179U	1
				A150G	2		G547U	1		G239A	2		U130C	1		U1216G	1
				G151A	3		G551A	2		C243A	10		G131A	2		U1220C	1
				A152G	2		A555G	3		C243U	1		C132A	1		U1222C	1
				A154G	3		C561G	1		A246C	1		C132U	5		G1238A	1
				A155G	21		U562G	1		A248C	1		A133G	2		U1248C	1
				G156A	5		A566C	1		A248G	1		C134U	1		A1258U	1
				G157A	1		A566G	2		U250A	1		C135U	2		A1267G	1
				G158A	1		C569U	1		U250C	1		G136C	1		G1277A	1
				A159G	4		C574U	1		G253A	1		A137G	1		G1297A	1
				G161A	2		U576C	1		A254G	1		A138G	3		A1303U	1
				A162G	3		G579A	1		C256A	1		C139U	1		C1322U	1
				G164A	1		G585A	1		C259U	2		U140C	2
				G165A	2		A594G	1		U260C	1		A142U	1
				A166G	2		A605C	1		C265U	1		A144G	1
				C167A	1		A609G	1		U269C	1		C145A	2
				C167U	1		A610G	1		G270A	1		C145U	1
				A169G	2		G611A	1		A271G	1		U146C	2
				A171G	1		U620A	1		G272U	1		C147U	3
				A172G	1		C634A	1		A273G	1		A148G	2
				A175G	1		G643A	1		U280C	1		G149A	3
				C176U	1		C645A	2		C281A	1		G149U	1
				C177A	1		G646A	1		A286C	1		A152G	1
				C177G	2		G646C	1		A286G	1		A155G	1
				C177U	1		A647C	1		G289A	1		A155U	1
				G178A	3		A652G	4		G292A	1		U156A	1
				A179G	2		C658U	1		A294G	1		U156C	1
				A181G	2		A673G	5		A295G	1		G157A	1
				C182A	6		U678C	1		A297G	1		A158G	2
				U183A	1		A680G	1		A302G	1		G159A	2
				U183C	4		A683U	2		C303A	2		G160A	2
				A186G	4		A688U	1		U304A	1		G161A	3
				G187A	2		G689A	1		U304C	3		A162G	10
				G187U	1		C692U	1		G307A	1		G164A	9
				C191A	1		G697A	1		A308G	1		G164U	1
				C191U	1		A701G	1		G309A	1		G165A	3
				G192A	1		C708U	2		A310C	1		U167C	1
				A195C	1		A716U	1		U312A	1		G168A	1
				A199C	1		G727A	1		G314A	1		U170C	2
				A199G	1		G729A	1		A316G	1		C171U	1
				A200G	1		A745G	3		A318G	3		C172G	1
				A200U	1		A769G	1		U321C	1		A174G	5
				C201A	1		G783U	1		A323G	1		A175C	1
				C201U	1		A785U	1		U324C	1		A175G	1
				C202U	2		A786C	1		U333C	1		A176C	1
				G204A	1		A787C	1		U333G	1		A176G	2
				A205G	2		C794G	1		U335C	1		C177A	1
				U206C	1		C799U	1		A337G	1		A178G	3
				G208A	1		U816G	1		G340A	2		G179A	1
				A209G	2		C830A	2		A341G	1		C180A	1
				U210C	1		G836A	1		A347G	1		C180U	2
				C214G	3		U838A	1		G348U	1		U181A	1
				C215U	1		C839U	1		A350G	1		U182C	1
				A216G	2		U844A	3		U353C	1		A184G	2
				C217U	1		C850U	1		G354A	2		A184U	1
				G219A	1		G855A	1		G356A	1		C185A	2
				C220A	1		C861U	1		C361U	2		A187G	2
				C220U	2		U862C	1		A362C	1		U188A	1
				C221U	1		A867C	1		A362G	2		A189G	2
				A222C	4		C907U	1		A363C	1		G190A	1
				A222G	1		U913A	1		G373A	1		G190U	1
				G223A	1		A921C	1		U376C	1		A191G	1
				A224G	1		A925G	1		C384U	1		A191U	1
				A225C	1		G933A	1		A387G	2		G194A	3
				G226A	3		A936G	1		A388G	2		A195G	5
				A227G	4		A948G	1		G389A	2		A196C	1
				C228A	1		U949C	1		U392C	1		A196G	3
				C228U	2		A953G	1		C393U	1		U197A	2
				A229C	1		A975G	1		U400C	1		U197C	1
				A229G	1		A981G	1		U401A	1		G198A	3
				A230G	1		A983G	4		U402C	1		G199A	2
				U231A	1		A991G	2		C404U	1		G201A	1
				G232A	2		U1009C	1		A406G	2		C202U	2
				G232U	1		A1015C	1		A407G	2		U203A	1
				A234G	1		A1020G	3		A408G	9		U203C	2
				C235A	1		G1026U	1		G409A	1		U205C	1
				C235U	1		A1032G	1		A411C	1		C206G	1
				C236U	1		C1033U	1		A411G	1		U207A	1
				A237C	1		A1040G	1		A412G	2		U207C	1
				A238G	1		A1042G	1		G413A	2		G208A	3
				G239A	1		U1043C	3		C416A	1		C209U	4
				U240C	1		G1056A	1		G420A	1		U210C	1
				G241A	1		A1065C	1		C421U	4		U212C	2
				G242A	1		A1067C	1		A424C	1		U213C	1
				U244C	2		G1091U	1		A425G	1		G214A	2
				A245C	1		U1097C	1		A430G	1		G214U	1
				C248U	2		A1100G	1		A431G	1		A215G	7
				C249U	6		U1109C	1		C438A	2		C216U	1
				C250A	1		U1113C	1		G439C	2		G217A	5
				A253G	1		G1114A	1		G439U	1		A218G	1
				G256A	2		G1122A	1		A444G	1		A219C	2
				A257G	1		A1133G	5		A445G	1		A219G	2
				G260A	1		A1175G	1		G447A	3		A219U	1
				G262A	3		A1181G	1		C452U	1		A220C	1
				U263A	1		A1183G	1		U457C	1		A220G	18
				U263C	1		G1217A	1		C458U	1		G221A	11
				A264C	1		C1222U	1		A464G	1		G221U	1
				A264G	4		C1245A	1		A464U	1		G222A	1
				U266C	1		G1276A	1		G465A	1		A225G	5
				A269G	2		A1282G	1		A469G	1		A225U	1
				G270A	2		A1317C	1		A470C	1		A226C	1
				G271A	1		U1336C	1		A471G	1		A226G	2
				A274G	4		C1352U	1		A472G	12		A227G	5
				C278U	1		U1353A	1		G473A	1		U228A	7
				U279C	1		A1368C	1		C474U	1		U228C	1
				U281C	5		A1375G	1		U477G	1		A229G	2
				C282U	6		G1402A	1		U480C	1		A229U	2
				U285C	1		U1410C	1		U481A	1		A230G	1
				G286A	4		U1417A	1		A482U	1		A231G	1
				G286U	1		G1435A	1		C483A	1		U232C	4
				A287G	2		U1439C	1		C483G	1		A233G	6
				A290C	1		C1440U	1		A484C	1		C234A	1
				A291G	3		U1448C	1		A484G	1		C234G	1
				C293A	1		G1460A	3		G485U	1		C234U	4
				C293U	1		A1463G	2		A488C	1		C235U	6
				C294U	1		A1475G	1		A488U	2		U236A	1
				U297C	1		G1476A	1		U489C	1		U236C	2
				C298A	1		G1479A	1		U494A	1		U237C	1
				C298U	2		A1518G	3		G497A	1		G238A	1
				C299U	1		G1523U	1		C499G	1		A239G	2
				U300C	1		U1553C	1		C503G	1		A240C	1
				G301A	1		A1593C	1		A506G	1		A240G	3
				G302U	1		U1595G	1		A508G	1		A240U	1
				U303C	1		A1599G	1		G510A	1		G241A	2
				A304G	1		U1609G	1		G513A	1		G241U	1
				U305A	1		G1639A	1		A519C	1		A243C	1
				U306C	1		A1650C	1		A519U	2		A243G	14
				U308C	1		C1673U	1		A521G	3		C244U	5
				U309C	2		C1678G	1		C522A	1		A245G	1
				U309G	5		G1683A	1		C524A	2		U246A	1
				G310A	6		U1694A	1		A525C	1		U246C	1
				G310U	1		G1695A	1		A527G	2		C247U	1
				A311G	2		A1714G	1		G531A	1		C248U	3
				A311U	1		A1716U	1		A532G	1		C249U	2
				C315G	2		U1724A	2		A536C	2		A250C	2
				U316A	1		G1725A	1		A536G	1		A250G	1
				G318A	1		A1726U	1		A536U	1		G251A	5
				A322G	1		A1727C	1		U543A	1		G251U	1
				U324C	2		U1729C	1		U543G	1		U252C	2
				A326C	1		G1740A	1		G544A	2		G253A	1
				A326G	1		U1754C	1		G544C	1		C254A	1
				A328C	1		U1775A	1		A550C	1		C254U	1
				A328G	4		C1793U	1		A552G	1		G255A	2
				C329A	3		A1809G	1		A553G	1		G256A	2
				G330A	1		G1816A	1		A554G	1		G258A	2
				A335G	1		U1831C	1		A555G	2		A259C	1
				G336A	2		G1837A	1		G556A	5		A260G	1
				G336U	1		G1849U	1		G558A	1		A261G	2
				U341A	1		U1855C	1		A559G	9		G262A	59
				U341C	1		G1857A	1		A561G	3		A263G	2
				U342C	2		U1921A	1		G562A	4		U264C	1
				A344G	1		A1949G	1		A563G	1		C265U	1
				G345A	1		U1956C	1		A564G	1		C266A	1
				C346U	1		G1969U	1		G565A	1		U267C	1
				A347G	1		U2006C	1		C567U	1		A269C	1
				A349G	1		A2030G	1		C568U	2		A269G	2
				C350A	1		G2035A	1		U572C	1		G270A	2
				C350U	1		A2045G	1		A573G	3		A272G	2
				A351C	2		C2056G	1		U582G	1		A274G	2
				A351G	2		U2061G	1		C586U	2		C275A	2
				C352U	1		A2064G	1		G594A	1		U276C	1
				G355A	1					C596U	1		G277A	1
				U356A	1					A599C	1		G278A	1
				U356C	1					C600A	1		A279G	7
				A359G	2					G607A	1		G280A	2
				A359U	1					A609G	2		G281A	2
				A362G	3					A612G	1		A282G	1
				G363A	1					C613G	1		C283U	3
				C368U	1					U618C	1		C284U	3
				A369C	1					A623G	1		U285C	1
				A369G	5					U624C	11		A286G	1
				C370U	1					A626G	1		A286U	1
				A371G	1					G627A	1		U287C	1
				A372G	1					A633C	1		U289G	1
				A372U	1					U636A	1		A290G	4
				C376U	1					U636C	1		C291U	2
				G377A	1					G637A	1		A292C	1
				G377U	1					U640C	1		A292G	1
				A378G	1					U642C	5		G293A	2
				A380G	2					U648C	1		G294A	2
				G381A	2					A651G	2		A295G	1
				A382G	3					C659U	1		G296A	2
				C383A	1					A660U	1		G296U	1
				C383U	1					A662G	1		A297G	1
				C384U	1					U663A	1		A297U	1
				U385C	1					A668U	1		G298A	4
				U387C	3					G674A	1		U299A	2
				G388A	1					U678C	1		U299C	3
				A389G	3					C680U	1		A300G	1
				U391C	2					G684A	1		A302G	4
				G392A	1					A690G	1		C303A	5
				A394G	3					G691A	1		C303U	2
				C395A	1					G691C	1		G305A	3
				U396C	1					C692A	1		A306G	3
				C397U	2					G694A	1		A307G	3
				U398C	1					A697G	1		A308C	1
				U402A	1					G698A	4		A308G	12
				U402C	1					A699G	1		A308U	4
				A403G	2					A704C	1		G309A	6
				G404A	1					A705G	2		U310G	1
				A405G	3					A709G	1		G311A	2
				A405U	1					G710A	1		G312A	2
				A406G	1					G712A	1		A313G	3
				A407C	4					A713U	7		U314C	1
				C408A	2					G721U	1		G315A	2
				C408U	1					G722A	1		G315U	1
				C409A	2					G726A	1		A316G	4
				A410C	1					A731C	1		G317U	1
				A410G	1					C738G	1		A318G	3
				A411G	1					U745C	1		G319U	1
				C413G	1					A752G	1		A320G	3
				C413U	1					A753G	1		C322A	1
				U414C	1					C754A	4		C322U	1
				G415A	2					G757A	1		U323C	1
				C416U	2					G757U	3		A325C	1
				U417C	2					A759G	1		A325G	2
				C419A	1					A769C	1		U326A	1
				C419G	1					A769G	1		U326C	3
				A420G	1					U770C	1		C327U	1
				C422A	1					A771G	1		U330C	1
				A423G	1					U772G	1		U331C	2
				G424U	1					G775A	2		A332G	2
				C425G	1					A776U	1		U333C	1
				C425U	1					G777A	1		G334A	2
				G429A	2					G778A	2		A335G	5
				G429U	2					U783A	1		C336U	1
				G430A	1					U783G	1		A337C	1
				C431G	1					A787G	1		A337G	4
				C431U	5					U789G	1		A338G	1
				A434G	2					A795G	1		A339C	1
				C435G	1					G796A	1		A339G	15
				A436C	1					G796U	1		G340A	4
				A438G	1					A798C	1		A341G	4
				U440C	1					U812C	1		A342G	2
				G442A	1					G832A	1		G343A	1
				G442U	1					G834A	1		G343U	1
				A443G	1					C836A	1		A344G	1
				A443U	1					C840G	1		A345C	1
				A444C	1					U842C	1		A345G	3
				G445A	4					A853G	1		A346C	1
				U446A	1					G856A	1		A346G	3
				G447A	1					G856U	1		A346U	3
				A453G	2					U859C	1		U347A	4
				A457G	1					A862C	1		U347C	2
				U459C	3					G868A	1		A348G	3
				C462U	1					G872A	1		A349G	2
				C463U	1					A877U	1		G350A	3
				U464C	2					C878G	1		C352G	1
				A466G	1					A881G	1		C352U	1
				A466U	1					C886U	1		A354G	2
				G468A	2					C890A	3		A354U	1
				C470U	1					A891C	1		U356C	2
				C471U	1					C894U	1		U358C	1
				A473G	1					C895U	1		G359A	4
				U474C	1					G899U	1		G360A	3
				G475A	1					A900G	2		G360U	1
				G475U	1					U905A	1		C361A	1
				A476G	1					U905C	2		C361G	1
				G477A	2					A906G	1		C361U	2
				U478C	1					C909G	1		C364A	1
				C479U	1					U917C	2		C364G	1
				U480C	2					A923U	1		A365C	2
				G481A	2					C924U	1		A365G	2
				G482A	2					C925U	1		A366G	1
				A483G	1					A926C	1		G367A	3
				A484G	1					G927A	1		G367U	2
				A484U	1					C938U	1		C368G	1
				G485A	1					A939G	1		C368U	2
				A490C	1					U941C	1		U369C	1
				A490G	1					C944G	1		U372C	4
				U491C	1					A945G	1		A373G	6
				A494G	3					A948G	1		A374G	3
				C495A	1					G950A	1		U375A	1
				U496C	1					A951G	1		U375C	2
				C499U	1					A961G	1		G376A	2
				U500A	1					U964A	2		G377A	2
				U500C	3					U964G	1		G379A	2
				U501C	1					A965G	1		A380G	3
				A502G	3					G967A	1		A380U	9
				A503C	1					U968C	2		C381A	2
				G504A	4					G971A	1		G382A	1
				G504U	1					G972A	1		A383G	3
				G505A	1					A973G	1		U384A	1
				A506G	2					G976U	1		U384C	1
				U507C	1					C978U	1		U384G	1
				U509C	2					U982A	1		G385A	2
				A510C	1					U983A	1		C386U	4
				A510G	1					G984A	1		A387G	2
				A511C	1					U992A	1		A388G	2
				A511G	1					C1000A	1		C389G	2
				U512A	1					G1004A	1		C389U	2
				G516A	2					A1007G	1		G390A	3
				A519C	1					A1009G	1		G391A	1
				A520G	1					C1012U	1		C392A	1
				U521G	1					G1014C	1		C392U	6
				A526C	2					C1016U	1		G394A	1
				A526G	3					G1039U	1		C397A	1
				A527U	1					C1049U	1		U398C	2
				A528G	5					G1051A	1		A400C	2
				G529A	1					U1056A	1		A400G	1
				G529U	2					G1060U	1		C401U	1
				A530G	2					A1061G	1		U402A	1
				A531G	1					G1063A	1		U402C	3
				A531U	1					G1067A	1		A404C	1
				A534G	1					A1068G	1		A404G	2
				U536A	1					G1070A	1		C405U	2
				G537A	3					A1077G	1		A406C	6
				G539A	1					G1080A	1		A406G	4
				G540A	4					A1081U	2		A406U	1
				A541G	1					A1085G	1		U407C	1
				U542C	1					U1101C	1		G408A	1
				C543U	1					G1110A	1		G411A	2
				C545G	1					C1117G	1		U413C	1
				A546G	1					C1117U	1		C414A	1
				A547G	1					U1123G	1		C414U	1
				C548U	1					U1131A	2		U415G	1
				U554C	3					A1134C	1		G417A	1
				U555C	3					A1134G	1		A419C	2
				C556U	5					A1134U	1		A419G	2
				A559G	4					G1137A	1		C422U	4
				G560A	1					A1146C	1		C423A	1
				G560U	1					A1147G	15		A424G	1
				A561G	1					C1151A	1		A425C	1
				A562C	1					U1158A	1		U426C	1
				A563G	10					U1163G	1		U428C	2
				G564A	14					A1166G	1		G429A	2
				A565G	2					C1167G	1		G429U	1
				G566A	1					G1168U	1		A430G	1
				A567G	1					A1171G	1		A430U	1
				C568A	1					U1173G	1		A431C	1
				G570A	2					A1181G	1		A431G	2
				G571A	1					C1188A	1		U432A	1
				A574G	1					A1201C	1		U432C	1
				A576G	1					A1202G	1		U432G	1
				G577A	1					U1205A	1		G433A	2
				A578G	2					A1208G	1		A434G	3
				A581G	1					U1212G	1		G436A	3
				A581U	1					A1214G	1		C437U	1
				A583G	1					U1216A	1		A438C	1
				G585A	1					U1216C	1		A439C	2
				A586G	1					C1218U	1		A439G	2
				U588C	1					A1221G	1		C440U	1
				A590G	1					C1223U	1		U441A	2
				A593G	1					A1232G	2		U441C	1
				A593U	1					A1233G	3		U442C	1
				A594G	1					G1234A	3		A443G	2
				A595G	1					A1245G	2		U444C	2
				U596A	2					A1254U	1		A446C	1
				U596C	1					A1255G	2		A446G	4
				G597A	1					A1258G	1		G447A	2
				A598G	1					G1261A	1		A448G	5
				U599C	2					A1263G	2		G449A	2
				A600G	1					A1264G	1		G450A	3
				A601G	3					A1265U	1		A451U	2
				C602A	1					U1266C	1		A453G	3
				A603C	1					A1269G	1		A454G	1
				A603G	1					A1273G	1		G455A	2
				C604G	2					A1275G	1		A456G	6
				A605C	2					A1277G	2		G457A	2
				A605G	2					A1278G	9		G457U	1
				A607G	2					U1280C	1		C458U	2
				G608A	2					U1280G	1		U459C	1
				A610G	3					A1283G	1		C460U	2
				G615A	1					U1287G	1		U461G	1
				G616A	1					C1294U	2		U462C	3
				G617U	1					G1296U	1		U462G	1
				U618A	1					G1297A	1		G463A	1
				U618C	1					A1298G	1		U464C	4
				A619U	1					G1304U	1		U465C	1
				A622G	4					G1305A	1		C466A	1
				A623C	2					U1309A	1		G467A	3
				A623G	23					G1315U	1		A469G	1
				G624A	2					U1328A	1		C470A	1
				A626C	1					U1329C	1		C470G	1
				A626G	1					A1337G	1		C470U	2
				A626U	1					U1341A	1		C471A	2
				G627A	5					A1343G	1		C471G	4
				C628U	1					A1345G	1		C471U	2
				A629U	8					G1346A	1		G473A	1
				G630A	2					G1346U	1		A474G	4
				A631G	114					C1349U	1		A475G	1
				A633G	17					G1353A	1		G477A	1
				U634A	1					A1355G	3		G478A	3
				U635A	1					U1358C	1		A479C	1
				A637G	2					C1359U	1		A479G	3
				A638G	1					C1365U	1		C481U	1
				A641C	1					U1371A	1		C482U	1
				A641G	2					A1372G	4		C483A	1
				A642G	2					A1375G	1		C483U	1
				A643C	1					G1377A	1		A484C	2
				A643G	23					A1379C	5		A484G	5
				G644A	4					U1380G	1		G485A	1
				G645U	1					U1382G	1		G486A	2
				A646G	3					G1389A	2		G486U	1
				A650U	1					A1390G	1		A487G	1
				U653C	2					A1390U	1		G489A	1
				A654G	1					A1392G	2		G489U	1
				A658U	2					G1393A	1		C492U	1
				A660C	1					A1395G	1		U495C	1
				A660G	2					A1397C	1		C496G	1
				G661A	1					A1398G	1		C496U	1
				A663G	1					A1399G	5		U497C	3
				G666A	1					G1400A	1		G498A	1
				A667G	2					C1401G	1		A499C	2
				C668A	1					C1402A	1		U500C	1
				C669U	2					A1407U	1		G501A	1
				C670U	1					G1410A	2		C502A	1
				U671C	3					A1420U	1		C502G	1
				A673G	2					A1421G	1		A503G	1
				A674G	2					G1423A	2		A504G	2
				A676C	1					A1424G	1		G505A	2
				A676G	1					A1425G	1		G506A	2
				C677U	1					U1427A	1		G506C	1
				A679G	1					G1430A	1		U507A	1
				U680C	1					A1431G	2		U507C	3
				A682G	1					A1432G	1		U508A	1
				C684U	1					A1432U	1		U508C	3
				A686G	1					U1434A	1		A510C	1
				A687G	4					U1434G	1		A510G	3
				A687U	1					G1436A	1		A511G	3
				G688A	5					A1445C	1		U513C	2
				A689G	2					U1448C	1		U515A	1
				C692U	1					C1455G	1		U515C	2
				U693A	1					A1457G	1		C516U	1
				G694A	1					U1467C	1		C517U	6
				A695G	1					U1475C	1		C518U	5
				G696A	3					G1476A	1		U519C	1
				A697G	1					G1477A	1		A520G	2
				G698A	1					A1478G	1		G521U	1
				A699G	1					A1480G	1		A523G	4
				G702A	2					G1487A	1		G525A	1
				A704G	2					U1491C	1		U526C	1
				A709C	1					G1492A	2		U528C	1
				A711C	2					G1501A	1		G529A	2
				A711G	1					U1506C	1		G530A	2
				G713A	1					U1513A	1		A531G	3
				G714A	1					A1520G	1		A531U	1
				A715G	3					A1529G	2		G532A	1
				G716A	1					G1530A	1		C533U	3
				G718U	2					A1534G	1		C534U	1
				A721G	3					A1534U	1		G535C	1
				U722A	1					G1540U	3		C536U	5
				U722C	1					U1547C	1		A537C	4
				G724A	1					A1550G	1		G538A	1
				A726G	1					A1558G	1		G539A	1
				A727G	1					A1559G	1		G541A	3
				C728U	1					U1561A	4		C542G	1
				C730U	1					A1576G	2		C542U	1
				G734A	1					U1577A	1		U543C	3
				A736G	1					A1580C	1		G544A	2
				A740G	1					A1583G	1		C545G	1
				A741G	1					C1588U	1		A546C	2
				A742G	3					G1591U	1		A546G	5
				A742U	1					A1602U	1		G547A	1
				U743C	1					U1607C	2		U548A	1
				A745G	1					A1612G	1		U548C	3
				G746A	2					A1612U	1		A550G	2
				G746U	1					G1613A	1		A552G	23
				U752C	1					U1614C	1		G553A	7
				G754A	1					U1633C	1		G553U	1
				U757C	2					C1636U	2		G554A	2
				U760C	1					G1638A	2		A555C	1
				U761C	2					U1646C	1		A555G	3
				U762C	1					G1656A	1		U557A	1
				U764C	1					A1657G	2		U557C	1
				A767G	1					A1667C	1		U558C	1
				G768A	1								U558G	1
				G768U	1								G559A	1
				A769G	4								G560A	2
				C770G	1								G560U	1
				G774A	1								A561G	4
				G775A	2								A561U	1
				A777C	1								A562G	2
				G782C	1								C563U	1
				U783C	2								A565C	1
				A784G	1								A565G	2
				U785C	1								U566A	1
				A786G	2								U566C	5
				G788A	1								G567A	1
				U789C	1								G568A	3
				G792A	1								G570A	6
				G792U	1								U572A	1
				A793G	2								G574A	4
				A794G	1								A575G	3
				U797C	2								A576C	1
				U798C	1								A576G	1
				A800G	2								U577C	1
				C802A	1								U578G	2
				A803G	1								G579A	2
				A807G	1								G579U	1
				G809A	1								U581A	1
				G813A	1								U581C	2
				G817A	2								C582G	1
				U818C	2								C582U	2
				U819G	1								A583G	1
				A822G	2								G584A	2
				G823A	1								A585C	1
				A826C	1								A585G	3
				U828A	1								A586G	2
				U828C	3								U587A	1
				A832G	1								U587C	2
				A836G	2								G588A	1
				A836U	1								A589G	2
				A837G	5								A589U	1
				G838U	1								C591A	10
				A842C	1								C591U	1
				A842G	5								A592G	1
				G843A	3								A593G	1
				U844C	1								A594C	3
				U845C	1								A594G	2
				G846A	1								G596A	1
				G846U	1								U597A	1
				A850G	1								G598A	5
				A851G	1								G599A	1
				U852A	2								G599U	1
				G853A	2								A601G	2
				G856A	2								A605C	2
				A859G	1								A605G	2
				G860A	1								U606A	1
				G864A	1								G607A	1
				A868G	1								A608G	1
				C873U	1								U609C	4
				A874C	1								C610U	4
				U876C	2								G611A	3
				U877C	2								A613G	2
				C878U	1								A614G	5
				U879C	1								C618U	1
				A881G	1								U619G	1
				A884G	1								G620A	3
				C885G	1								G621A	2
				C887U	1								A622C	1
				G889A	2								A622G	1
				U893C	1								G623A	1
				U894C	1								G625A	3
				U895C	2								G626A	2
				C896U	5								U627A	1
				U897C	1								U627C	2
				U899C	4								A629G	4
				C900U	1								G630A	2
				C902U	2								A631G	5
				A907G	2								A632G	2
				C908A	1								U633C	1
				U909C	1								G635A	1
				G911A	1								A636C	1
				A912G	1								A636G	5
				G913A	1								C637U	3
				U915C	2								G638A	3
				A916G	1								A639G	4
				C918U	1								A641G	2
				A923G	1								A642G	3
				A924G	1								A643G	5
				A924U	1								C644G	3
				U925A	3								A645C	1
				G926A	2								A645G	2
				A929G	2								A646G	2
				G931A	1								G647A	3
				A932G	1								A648G	6
				A933G	3								A648U	2
				A934G	3								A649C	1
				U936A	1								A649G	2
				U936C	1								U650A	1
				A938G	1								U650C	2
				G939A	1								U651A	1
				A941G	1								U651G	1
				U942A	1								G652A	4
				C944U	1								U654A	1
				G947A	1								U654C	1
				G948A	1								U655C	2
				G951A	1								A656C	1
				U954C	1								A656G	2
				U955A	1								A656U	1
				U955C	2								U657C	1
				U956C	1								G658A	1
				G957U	18								A659G	4
				G958A	1								A660G	2
				G958U	1								A661C	1
				C959U	1								A661G	10
				A961C	1								A661U	1
				G963A	1								G662A	9
				A964G	1								A663G	5
				U965C	2								A664G	5
				A969G	1								U665C	1
				U970C	1								U665G	1
				A971G	1								G666A	1
				U972C	1								U667A	2
				A973G	1								U667C	1
				G975A	4								U667G	1
				C978U	1								C669U	3
				A981G	1								A670C	2
				A982G	2								A671C	1
				A983C	1								A671G	6
				A983G	1								C672G	2
				C988U	1								C672U	4
				A993C	1								A673G	1
				A993U	1								U674C	4
				U994A	1								C676G	1
				U994C	1								C676U	4
				G995A	1								U677C	1
				U997A	1								U677G	1
				U997C	1								C678G	1
				U997G	1								C678U	1
				A1000G	1								A679C	1
				A1002C	1								A679U	1
				A1004G	1								A680G	2
				U1005A	1								A681C	1
				U1005C	1								A681G	13
				G1006A	1								G682A	2
				U1007C	2								G683A	2
				U1008C	2								G684A	1
				C1009A	1								G684U	1
				U1010C	1								A685G	8
				A1011G	1								A686G	3
				A1012G	1								A687C	1
				G1013A	1								A687G	1
				U1014C	2								A687U	7
				C1019U	1								U688A	7
				U1020C	1								U688G	1
				C1022U	1								U689C	2
				U1025C	3								U689G	1
				A1027G	1								U690C	4
				U1030C	1								C691G	1
				U1031C	1								C691U	9
				U1033C	1								A692G	4
				A1035G	1								A693C	2
				A1035U	1								A693G	1
				A1036G	1								A694G	7
				A1037G	1								A694U	1
				C1038A	1								C695A	1
				A1039G	4								C695U	1
				A1041G	1								U696A	1
				U1043A	4								U696C	4
				G1044A	1								C698U	1
				G1047A	1								U699A	1
				A1050G	1								U699C	3
				U1052C	1								G700A	2
				U1052G	2								C703U	2
				A1057G	1								A704G	2
				A1057U	1								A705C	1
				A1058G	1								A705G	2
				A1059G	5								A706C	1
				G1060U	1								A706G	2
				G1062A	1								A707C	1
				G1062U	1								A707G	16
				A1064G	1								A708G	73
				U1065C	2								G709A	6
				A1066G	1								C710A	1
				U1067A	1								C710G	1
				U1069C	1								C710U	1
				U1070C	1								A711G	2
				U1071C	1								A711U	1
				G1072U	2								A712C	1
				A1073G	1								A712G	1
				A1075G	1								U713A	1
				A1078G	1								U713C	1
				A1079G	1								A715G	4
				A1081G	1								G718A	2
				G1082A	2								A719G	5
				U1083C	1								A719U	1
				A1084G	1								U720C	2
				U1085C	1								A723C	1
				A1088G	1								A723G	3
				A1089G	1								A723U	1
				C1090A	1								G724A	3
				C1090U	1								U725C	2
				U1091C	1								G726A	1
				G1094A	1								A727G	2
				A1096G	1								G728A	4
				A1100G	1								A729G	5
				A1102C	1								A731G	4
				A1102G	2								G732A	3
				U1103A	1								G732U	2
				U1103C	2								A733C	1
				A1104G	1								A733U	1
				C1105U	2								G734A	5
				C1106U	1								C735A	1
				U1107C	1								C735U	5
				G1111U	1								C736A	1
				A1112G	3								C736U	1
				A1114G	1								G737A	4
				U1115A	3								G737U	1
				G1116A	1								G738A	1
				U1118C	1								A739G	1
				G1124U	1								A740G	2
				U1127G	2								C741A	1
				C1128U	1								A744C	3
				G1129A	2								A744G	2
				A1130G	1								G745A	2
				U1131C	2								G746A	1
				U1132C	1								G747A	2
				U1133C	1								A748G	1
				A1136G	1								A749G	2
				U1138A	1								U750A	2
				U1140C	2								U750C	1
				U1141C	1								G751A	4
				U1142C	1								C752U	3
				C1143U	2								U753C	2
				A1145G	1								A755C	1
				A1148G	2								A755G	4
				U1149C	1								G756U	2
				A1152G	1								U757C	1
				A1153G	1								A761G	2
				C1154U	2								A761U	1
				A1159G	1								A762G	2
				A1160G	5								G763A	3
				G1161A	3								A764G	2
				G1164A	2								U765A	1
				U1167C	1								U765C	1
				G1168A	2								C766A	1
				A1170G	1								U767C	1
				A1172U	1								A769C	3
				U1175A	2								A769G	1
				C1177U	1								C770U	3
				G1178A	4								U771C	2
				G1178C	2								U773C	3
				G1178U	1								U774C	17
				C1180U	10								C775U	7
				C1181U	1								A777G	3
				G1182A	1								G778A	5
				U1186C	1								G778U	1
				U1187C	1								C779G	1
				A1188G	2								C779U	1
				U1190C	1								A780C	1
				G1194A	1								G782A	2
				G1197A	2								U786C	1
				U1200C	2								G787A	1
				G1201A	1								C788A	2
				U1204A	1								C788U	1
				U1204C	2								A789C	2
				C1205U	1								A789G	2
				U1207C	1								U791A	1
				U1208C	1								U791C	2
				G1209U	14								C792U	4
				A1210G	1								U794C	3
				C1214U	2								A795G	1
				A1219C	1								A795U	1
				A1219G	1								U796C	4
				U1220A	1								U797G	1
				U1220C	2								G798A	1
				U1223C	1								G798U	2
				G1224A	2								A799C	1
				U1234C	1								A799G	1
				U1239C	3								G800A	3
				A1240G	2								A801G	5
				U1241C	1								G802A	1
				U1243A	1								G803A	2
				U1243C	1								G804A	4
				U1244C	4								U805A	1
				U1251C	1								U805C	1
				U1253A	1								C806U	3
				U1253C	1								G807A	1
				U1255C	2								G807U	1
				U1256C	1								G808A	2
				A1257G	1								G808U	1
				A1257U	1								U810A	1
				G1258A	1								G811A	3
				U1262C	1								C812U	3
				C1263A	1								C814A	1
				C1263U	1								C814G	1
				C1265U	1								A815C	1
				U1268C	1								A815G	3
				C1269U	1								C816U	1
				C1270U	1								A817C	5
				U1271C	3								A817G	4
				A1273G	1								A818C	1
				A1273U	1								A818G	1
				A1274G	2								U820A	1
				U1275C	1								U820G	1
				U1277C	2								C821U	1
				U1278C	1								C822G	1
				U1278G	1								U823A	1
				G1280A	1								G824A	3
				G1280U	1								C825U	3
				A1281G	2								C826U	1
				A1283C	1								G828C	1
				A1283G	1								C829U	3
				A1284G	1								U831C	4
				A1285C	3								G832A	2
				A1285G	2								C833U	5
				A1286G	12								U835C	1
				G1289A	1								U835G	1
				U1291C	1								G836A	2
				A1292C	1								G838A	1
				C1295U	1								U839C	1
				C1296A	1								G840A	3
				A1300G	1								U841C	1
				U1302C	1								A842G	4
				U1305C	1								U843C	1
				U1306C	1								A846G	5
				G1318A	2								C847A	1
				G1319A	1								C847U	3
				U1322C	2								C848U	3
				A1325C	1								G850A	4
				A1325U	1								C851U	3
				U1327C	1								C852A	2
				C1331A	1								C852U	2
				C1331U	1								G853A	3
				U1332C	1								G853U	1
				G1333A	2								U854A	1
				U1338C	1								U854C	1
				U1339C	1								G856A	1
				U1340A	2								C857U	4
				U1340C	1								G860A	5
				U1341C	2								U861C	1
				G1342A	1								U861G	1
				C1343U	1								G863A	2
				G1347A	1								G864A	1
				A1348G	1								U865A	1
				U1349C	1								U865C	4
				U1350C	1								A866G	9
				A1355C	1								G868A	3
				G1357A	2								G868U	1
				C1358G	1								A869G	4
				C1358U	3								A869U	1
				A1359C	1								C870U	3
				A1359G	1								U871C	3
				C1360A	1								U873A	1
				C1360U	1								U873C	1
				A1363G	1								G874A	1
				A1364G	2								G874C	1
				A1367C	1								G874U	2
				A1370G	1								A875G	3
				G1374A	1								A876C	3
				U1376C	1								A876G	6
				U1377C	1								A877G	14
				C1378U	1								G878A	6
				A1379G	1								G879A	2
				G1385A	1								G880A	4
				G1390A	1								A881G	6
				G1390U	1								G882A	2
				A1391G	1								G883A	5
				A1393C	1								G884A	2
				U1396A	1								A885G	4
				U1398C	1								U886C	2
				U1399C	1								A887G	5
				A1405G	1								U889C	3
				C1406U	1								C890A	2
				C1407U	1								U891C	5
				U1410C	1								C892U	1
				G1413A	1								U893C	1
				U1415C	3								A894G	1
				C1417U	1								G895A	2
				U1418A	1								C897U	1
				U1418C	1								G898A	2
				U1419C	3								G899A	2
				G1420A	1								A900G	1
				A1426U	1								A901C	1
				A1427C	1								A901G	7
				U1428A	1								U902A	1
				U1428G	1								U902C	3
				U1430G	1								A903G	15
				G1431A	1								A905U	1
				G1433A	1								C906U	1
				A1435G	1								C907A	1
				A1441G	7								C907U	4
				A1442G	6								C908A	1
				G1443A	1								C908U	4
				U1446C	1								U910C	1
				U1447C	2								U911C	1
				A1450G	1								C912U	14
				U1451C	1								A913G	2
				A1452C	1								G914C	1
				A1452G	1								A915G	7
				A1453G	1								C916G	2
				C1455A	1								C916U	2
				A1456C	1								G918A	1
				G1457A	2								C919G	1
				C1460U	2								C919U	1
				G1462A	1								U920C	2
				U1464C	1								C922U	1
				C1466G	1								A924G	1
				G1471A	1								A925C	1
				A1472G	1								A925G	4
				A1473C	1								A926C	1
				A1473G	1								A926G	2
				U1474C	2								C927A	2
				U1474G	1								C927U	1
				U1475C	1								A928C	1
				C1476U	1								A928G	1
				A1479C	1								G929A	3
				A1480G	1								C930U	4
				G1481U	1								C931G	1
				U1482C	2								C931U	3
				U1483C	1								A933C	1
				U1485C	1								A933G	2
				U1486A	1								G934A	2
				U1486C	2								U935C	2
				U1487C	1								G936A	1
				C1488U	6								U937A	1
				U1489C	3								A938G	2
				A1490U	1								C939U	1
				U1491C	3								A940C	2
				C1492U	1								A940G	7
				G1493A	1								C942U	1
				U1494A	1								C943G	1
				U1494C	1								C943U	1
				U1497A	1								U944C	72
				U1501C	1								A945G	2
				U1501G	1								A946C	1
				U1502C	1								A946U	1
				U1505C	1								U947C	1
				G1507A	2								A949C	1
				C1508G	1								A949G	1
				C1508U	1								A949U	1
				A1510G	1								G950A	1
				U1512C	2								A951G	5
				U1513C	1								C952A	1
				C1515U	1								C952U	3
				A1519G	1								C953A	1
				U1520C	2								A954U	2
				C1530A	1								A955G	1
				C1530U	1								A956G	2
				A1531G	1								A956U	1
				U1543C	1								U957A	3
				U1550A	1								U957C	1
				C1551A	1								G958A	2
				A1553G	2								A959G	2
				A1553U	1								A961G	2
				G1555A	2								A962C	1
				A1556G	1								A962G	2
				G1557U	1								U963A	1
				U1558C	1								C965U	2
				C1562G	1								A966G	2
				G1564A	1								G967A	4
				A1567C	1								C970G	1
				U1568C	1								A971C	1
				G1571A	1								A971G	1
				G1571U	1								C972U	1
				A1582G	1								A973C	2
				A1588G	1								A973G	2
				A1592C	1								A974G	2
				A1594C	1								G975A	1
				A1594G	1								G977A	1
				A1598G	1								U978C	1
				A1600G	1								A981G	3
				U1601C	1								C982A	3
				A1603G	1								C982G	2
				U1604C	3								C982U	2
				A1605G	1								U983A	1
				A1607G	2								U983C	1
				A1607U	1								G984A	3
				C1608U	1								G985A	1
				A1609G	1								U986C	1
				A1610C	1								G989A	1
				U1611A	1								G990A	1
				U1611C	1								A991G	5
				G1612A	1								A991U	1
				A1613G	1								G993A	1
				U1614C	2								G994A	3
				U1617C	1								G994U	1
				G1618U	1								C995U	1
				G1624A	1								A996G	2
				A1629C	1								U997A	1
				U1632C	2								U997C	1
				A1634G	1								G998A	1
				U1637A	1								C999U	1
				C1641U	1								C1000G	1
				U1644C	1								C1000U	1
				C1645U	1								A1001C	1
				A1654G	2								U1002C	1
				U1655C	1								C1004U	8
				C1656U	1								U1005C	3
				A1658G	2								G1006A	2
				A1659G	4								C1007A	1
				G1660A	1								C1007U	3
				U1662C	1								C1008U	1
				U1663C	1								G1009C	1
				G1667A	1								C1010A	1
				G1668A	1								C1010U	5
				U1669G	2								A1011C	1
				A1670C	1								U1012C	2
				A1670G	1								U1013A	1
				A1672G	4								U1013C	2
				G1674A	2								U1014C	1
				U1675A	1								G1015U	1
				C1677U	1								A1016G	1
				G1679A	2								A1017G	2
				A1680G	1								G1018A	2
				G1682A	1								U1020A	1
				G1682U	1								U1020C	2
				C1683U	2								C1021A	1
				C1684U	1								C1021U	1
				A1685G	1								U1022A	1
				U1686C	1								U1022C	1
				U1688A	1								A1023G	2
				U1688C	59								A1024U	1
				A1689G	2								G1025A	2
				G1691A	1								G1025U	1
				G1693A	2								A1026C	1
				A1694G	1								A1026G	3
				A1696C	1								G1027A	1
				A1696G	1								G1027U	1
				C1705U	1								U1028A	1
				C1709A	3								A1029G	2
				G1712A	3								U1031C	2
				A1714G	1								A1032C	1
				U1717A	1								A1032G	1
				U1717C	2								A1032U	5
				A1724U	1								A1033G	3
				A1725G	1								G1034A	1
				U1727C	1								C1035U	2
				A1729G	2								U1036C	1
				A1730C	1								U1036G	1
				A1730G	2								U1037C	1
				G1731A	4								C1038G	1
				A1732C	1								C1038U	1
				A1732G	1								A1039G	1
				U1738A	1								A1039U	1
				G1739A	1								C1041A	1
				C1748A	3								C1041U	1
				G1751A	3								A1042C	1
				C1755G	1								A1042G	1
				A1758G	8								A1043G	2
				G1759A	3								A1044C	2
				G1762A	1								A1044G	18
				C1765U	1								G1045A	8
				G1767A	1								G1046A	2
				C1773U	1								G1047A	5
				C1776A	1								A1048G	8
				C1776U	1								C1049A	1
				G1777A	1								C1049G	1
				G1780A	1								C1049U	1
				G1781U	1								G1050A	3
				G1783A	2								G1050U	1
				G1784A	1								A1051G	2
				A1788G	1								A1052G	1
				A1790C	1								G1053A	2
				A1790U	2								G1054A	3
				U1791A	1								U1055A	1
				U1791C	2								U1055C	1
				U1793C	1								G1056A	3
				A1794C	1								C1057A	1
				A1798C	1								U1058C	1
				A1806G	1								C1059A	1
				C1812A	1								C1060U	1
				U1817C	1								A1062C	2
				G1822A	1								A1062G	3
				A1824G	1								A1063C	1
				G1825A	1								A1063G	1
				C1830U	3								A1063U	1
				U1837A	2								G1064A	3
				G1838U	1								A1065G	4
				G1839A	1								G1067A	1
				A1841G	2								G1068A	1
				A1842G	1								A1069G	3
				G1845A	3								A1070G	8
				G1845U	1								G1071A	2
				G1849A	3								U1073C	1
				U1851C	2								U1074A	1
				G1852A	1								U1074C	1
				A1853G	2								U1075C	5
				U1857C	1								C1076U	21
				A1859G	1								C1077U	1
				A1862G	1								A1078C	2
				G1863A	3								A1078G	2
				G1864A	1								A1078U	1
				G1864U	1								C1079G	1
				G1865A	1								C1079U	2
				G1866A	1								U1080C	3
				C1867G	2								G1082A	1
				U1873C	1								G1082U	1
				G1874A	1								A1083G	5
				C1875U	1								G1084A	1
				A1876G	3								G1085U	1
				A1876U	1								A1086G	2
				C1878U	1								G1087A	1
				C1879U	1								U1088A	1
				A1881C	1								U1088C	1
				A1881G	1								C1090U	2
				C1882G	1								A1092C	1
				G1884U	1								A1092G	1
				C1888U	1								A1093C	1
				U1892C	1								A1093G	2
				U1893C	1								U1094A	1
				G1894A	1								U1094C	1
				G1894U	1								U1095C	1
				G1898A	1								U1098A	1
				U1902C	1								U1098C	1
				A1904G	1								U1099C	1
				U1910A	1								C1100U	2
				U1911C	1								C1101A	1
				U1915C	1								A1103G	1
				A1917C	1								U1104C	1
				A1918C	1								G1105A	2
				A1921G	1								A1106G	2
				C1923G	1								A1107C	1
				A1925G	1								A1107G	1
				C1928U	1								A1108G	2
				G1935A	1								A1109G	2
				U1937C	1								A1109U	1
				C1939U	2								U1110A	2
				A1941C	1								A1111G	3
				U1947C	1								A1111U	1
				C1951U	1								U1112G	1
				C1952G	1								G1113A	2
				G1954A	1								G1114A	2
				A1958G	2								A1115G	8
				A1959G	2								G1116A	5
				A1960G	1								A1117G	2
				A1961G	1								U1119C	4
				G1968A	1								U1121C	4
				U1969C	2								G1122A	1
				G1972A	2								G1123A	2
				A1973G	1								G1123U	1
				U1974C	1								A1124C	1
				G1975A	2								A1124G	1
				G1981U	1								A1125G	4
				A1983G	1								U1126C	3
				A1987G	1								U1126G	1
				C1988A	1								C1127U	2
				A1999G	1								A1128G	2
				C2001U	1								A1129G	2
				C2002U	1								U1131A	1
				C2003A	1								U1131C	2
				A2007G	1								A1132G	1
				A2008G	7								A1134C	2
				A2010G	1								A1134G	4
				A2012G	1								A1134U	1
				U2013C	1								C1135G	2
				G2015A	3								C1135U	1
				C2018U	1								U1136C	4
				A2020G	1								U1137A	2
				U2021C	1								U1137C	1
				A2026U	2								G1138A	5
				A2027G	2								A1139G	2
				A2029G	2								A1139U	1
				A2032C	1								A1140G	4
				U2034C	1								A1140U	3
				A2038G	1								C1141U	2
				A2040G	1								U1142C	2
				A2043G	2								G1143A	3
				G2044A	1								G1143U	1
				G2050A	2								A1144G	2
				A2051C	1								G1145A	1
				G2053A	2								A1146G	5
				A2060G	1								A1146U	1
				U2063A	1								A1147G	2
				U2063C	1								G1148A	4
				A2069G	1								C1149U	2
				A2071C	1								A1150G	3
				A2071G	2								G1151U	1
				G2072U	1								G1152A	2
				U2074G	1								U1153A	2
				U2077C	1								U1153C	2
				G2078A	2								A1154G	3
				U2084C	1								U1156C	1
				A2085G	2								G1157A	2
				U2086A	1								G1158A	3
				G2089A	1								C1160G	1
				G2089U	1								C1160U	2
				A2091G	3								C1161G	1
				A2093G	1								A1162C	1
				A2094G	2								A1164G	1
				A2094U	1								A1165U	1
				U2095A	1								G1166A	1
				U2096G	1								G1166U	1
				C2097U	1								C1169U	1
				C2101A	1								C1170U	1
				C2102U	1								A1171G	1
				G2108U	1								A1171U	2
				C2115G	1								A1173G	4
				A2116G	1								A1174C	1
				A2118U	1								A1174G	2
				A2119G	1								G1175A	1
				G2129A	1								G1175U	1
				A2131G	1								U1176C	1
				G2138A	1								G1177A	2
				U2144C	1								A1179G	2
				U2144G	1								G1180A	2
				G2148A	1								G1181U	1
				C2150G	1								A1182G	2
				C2150U	1								A1183G	1
				U2157C	1								A1184G	3
				U2158C	1								C1185A	1
				C2159U	1								A1186C	2
				A2161U	1								A1186G	1
													C1187U	3
													A1189C	1
													A1189G	1
													A1190G	1
													U1191A	1
													U1191C	4
													C1192A	2
													A1193C	1
													A1193G	2
													A1194C	1
													A1194U	1
													C1195G	1
													C1195U	1
													A1196G	3
													G1197A	3
													A1198G	4
													G1201A	1
													C1202G	1
													A1203G	1
													U1204C	2
													U1204G	1
													C1205G	1
													C1205U	3
													U1206A	1
													G1207A	1
													C1208U	2
													G1209A	3
													G1210A	4
													G1211A	1
													G1211C	2
													C1212U	1
													C1213U	1
													A1215G	1
													A1216C	1
													U1217A	3
													U1217C	2
													A1219G	1
													A1222G	1
													U1223C	1
													A1224C	2
													A1224G	3
													C1225G	1
													A1226G	1
													A1227C	1
													A1227G	2
													C1228A	1
													C1228G	1
													C1228U	2
													C1229A	1
													C1229G	1
													C1229U	4
													U1230C	1
													A1231G	1
													C1232U	6
													G1233A	5
													U1235C	2
													C1236U	2
													U1237C	1
													C1238G	1
													A1239G	2
													G1240A	2
													U1241C	2
													A1242G	2
													C1243U	2
													A1244C	1
													A1244G	5
													G1245A	2
													A1246C	1
													A1246G	1
													G1247A	2
													A1248G	1
													A1249G	1
													A1250G	1
													A1250U	1
													U1251A	5
													C1252A	2
													C1252U	2
													U1253C	1
													C1255U	2
													C1256G	1
													C1256U	2
													U1257C	2
													U1258C	2
													U1259C	1
													U1260C	1
													U1260G	1
													G1261A	2
													G1261U	2
													A1262G	4
													C1263A	1
													C1263G	1
													C1263U	1
													A1264G	3
													A1264U	1
													A1266G	4
													A1267G	3
													C1268A	2
													A1269C	2
													A1269G	3
													A1270G	2
													C1271A	1
													C1271U	2
													A1273C	1
													A1273G	2
													U1274C	1
													A1276G	2
													U1277A	1
													U1277G	1
													G1278A	1
													G1279A	1
													C1280U	2
													A1281G	2
													G1282A	1
													C1283U	1
													A1284C	1
													U1286C	1
													C1287U	4
													A1288G	1
													A1289G	3
													G1291A	1
													G1292A	1
													G1292U	1
													G1293A	2
													A1294G	1
													A1295G	2
													U1296A	1
													A1297G	7
													A1297U	1
													C1298U	2
													A1299G	4
													G1300A	1
													A1301G	5
													G1302A	1
													G1303A	3
													G1304A	1
													G1305A	4
													A1306G	1
													G1307A	1
													A1308G	2
													A1309G	1
													C1310A	1
													C1310U	2
													A1311C	1
													A1311G	1
													U1312C	1
													U1312G	1
													C1313U	1
													U1314A	1
													G1315A	1
													A1316C	1
													A1316G	1
													C1317A	2
													A1318C	2
													A1318G	2
													G1320A	3
													A1321G	2
													G1322A	2
													G1322U	1
													G1323A	1
													G1323U	1
													C1326U	3
													G1327A	2
													A1328G	2
													A1329C	1
													A1329G	2
													A1330C	2
													A1330G	1
													U1331A	5
													U1331C	2
													C1332U	2
													A1333G	1
													A1335G	2
													A1336G	3
													G1337A	2
													A1339G	3
													U1340A	1
													G1341A	1
													A1342G	4
													A1342U	1
													U1343A	1
													U1343C	2
													G1344A	1
													G1345A	1
													A1346G	3
													A1347G	1
													A1348C	1
													A1348G	8
													G1349A	3
													U1350A	1
													G1351A	1
													C1352U	5
													A1353C	3
													A1353G	4
													A1354C	1
													A1354G	2
													G1355A	4
													C1357G	1
													C1357U	2
													C1358U	1
													A1359C	1
													G1360A	5
													A1361G	3
													A1362C	2
													A1362G	2
													G1363A	3
													A1364G	1
													A1364U	1
													U1365A	1
													U1365C	2
													G1366A	1
													U1367C	1
													U1367G	1
													G1368A	2
													U1369C	3
													C1370U	1
													U1371C	3
													U1372C	1
													U1373A	1
													U1373C	3
													C1374U	3
													C1375G	1
													C1375U	2
													A1376G	1
													G1377U	1
													G1378A	15
													C1381G	1
													C1381U	1
													G1382A	1
													G1383A	2
													G1385A	5
													A1386G	6
													G1387A	2
													U1388A	1
													U1390C	4
													U1391C	1
													C1392A	1
													C1392U	1
													G1393A	1
													A1394G	1
													G1395A	1
													C1396A	1
													C1396U	2
													U1397C	1
													U1399C	1
													C1400U	3
													G1402A	1
													A1403C	1
													A1403G	11
													A1407G	2
													A1408G	2
													A1409G	6
													G1410A	15
													G1411A	1
													C1412G	3
													C1412U	3
													A1413G	4
													G1414A	2
													C1415U	1
													A1417G	4
													G1418A	1
													G1418C	2
													C1419G	1
													C1420U	3
													A1423G	2
													U1424C	3
													C1425A	1
													G1426A	1
													G1426U	1
													U1427C	1
													G1428A	1
													C1429U	3
													U1431C	3
													C1434U	3
													U1435C	1
													U1436C	1
													U1437A	2
													U1437C	1
													G1438A	1
													G1438U	1
													A1439G	5
													C1440U	1
													A1441C	2
													A1441G	3
													U1442A	1
													G1443A	1
													G1445A	2
													U1446G	1
													A1447G	1
													A1448C	1
													A1448G	3
													U1449C	1
													G1450A	1
													A1451C	2
													A1451G	1
													A1452G	11

### Sheet: Pop2
	PB2			PB1			PA			HA			NP			NA			MP			NS
	Mutation	Detection count		Mutation	Detection count		Mutation	Detection count		Mutation	Detection count		Mutation	Detection count		Mutation	Detection count		Mutation	Detection count		Mutation	Detection count
	A5G	1		A1G	4		A1G	1		A1C	1		A1G	1		U6C	1		C26A	1		U44C	1
	A7G	1		G3A	5		U2C	1		U2G	1		G4A	1		U38A	1		G27A	1		U53C	1
	A10C	1		G4A	6		A6C	1		A4G	1		C5U	2		G49A	1		A63G	1		C96U	1
	A10G	2		U6C	1		A6G	1		A9G	1		U7A	2		G53A	1		A140G	1		G115A	1
	A14G	1		A10G	2		G7U	1		A10C	1		U7C	1		G53C	1		U251A	1		A185G	1
	A15G	10		A11G	1		U9C	1		A11C	1		U9C	1		G62U	1		A284G	1		G299A	1
	G16A	3		U12A	1		U10C	1		A11U	1		A12G	2		A69C	1		U291C	1		G305A	1
	A17G	1		U12C	1		G13U	1		C12A	4		G13A	2		C73A	1		U325C	1		C313U	1
	C19U	1		C14U	1		U14C	1		G19A	1		G13U	1		A78G	1		C359U	1		G420A	1
	U27A	1		G15A	2		G15A	1		U20C	2		G14A	1		A82C	1		C374U	1
	G36A	1		C17U	2		G17A	1		C21U	1		G14U	1		C105U	1		G480A	1
	U40C	1		U19A	1		C19A	1		U23A	1		A16G	2		A111G	1		A530G	1
	C48U	1		U20C	1		C19U	1		G24A	1		C17A	1		C119U	1		A633C	1
	A63G	4		A21G	1		A20G	1		G29A	2		C17U	1		C159U	1		U663C	1
	A65G	1		U23C	2		C24U	1		G31U	1		C18A	1		C164U	1		A692C	1
	C68A	2		U25A	1		C32A	1		C34U	1		A19U	1		U185C	1		U769C	1
	C72U	1		U25C	1		G33A	1		U35C	1		A20C	1		G189A	1		U795A	1
	A82G	2		U26C	4		G45A	1		G37U	1		A20G	1		A195C	1		A921G	1
	A88C	1		C27U	6		G49U	1		C38U	1		A21G	1		G214A	1
	A88G	1		U28A	1		G63A	1		C41U	2		G23A	1		A222G	1
	A95G	1		U28C	1		A64G	2		U42A	1		A24G	1		C255U	1
	C104G	1		U29A	1		A66G	2		A45C	1		U27C	2		A261G	1
	A105C	2		A30G	1		G67A	5		G46A	1		U28C	1		G289A	1
	U106C	1		A30U	1		A71G	1		U48A	1		A29G	1		U296G	2
	C107U	1		A31G	2		G73A	1		C50U	1		C30U	1		U300C	1
	G110A	1		A32G	1		A77G	2		A51C	1		A32G	1		A309C	1
	G113A	1		A33G	7		A88U	1		A51U	1		C34A	1		C314U	1
	A121G	1		G34A	59		U89C	1		A55G	2		C34U	1		G326A	1
	G123A	2		U35C	1		G91A	1		A55U	1		A35G	1		C355U	1
	C126A	4		G36A	1		A98C	2		C56G	1		G36A	72		G379A	1
	C128U	1		C37U	3		A98G	1		A60G	1		A37G	2		U481A	1
	G130A	1		A39C	1		C99A	1		G62A	1		A37U	1		G502A	1
	U134C	2		A39G	1		A100G	1		A66G	2		G39A	1		C542U	1
	G138A	1		G40A	1		A111G	1		A71G	2		G40A	1		G550A	1
	A139G	1		C43A	1		A112G	1		C72A	1		G40U	1		A551G	1
	G141A	1		C43G	1		U113A	1		C86U	1		A41G	1		U594C	1
	A143C	1		A45G	1		U120C	1		C89A	1		A41U	1		A607G	1
	A144G	1		A46G	2		A122G	1		C90U	1		G42U	1		G614A	1
	G150A	1		A47C	3		A128G	1		G91A	4		A43G	1		G629A	1
	G153A	1		U48A	4		A132G	1		A92G	1		C44U	1		A635U	1
	A161G	1		G49A	1		C135U	2		C93G	1		U45A	1		C650U	1
	U163A	1		C50G	1		U137C	1		A94G	1		U45C	1		U669A	1
	C166U	1		U51A	1		U144C	1		C95U	1		A47G	2		C703G	1
	U171C	1		U51C	1		A147C	1		G100A	1		U48A	1		A718G	1
	G178A	1		A52G	1		A147G	1		A101G	2		U48C	1		A718U	1
	A184G	1		A55G	1		C154U	6		C102A	1		A51G	3		A731G	1
	G186A	1		G56A	1		A155U	1		C102U	2		G52A	1		A732G	1
	A189G	2		C57G	1		A163G	1		A105G	1		G52U	1		A734G	1
	A190G	1		C57U	1		U165C	1		G106A	1		A53G	2		A748G	1
	C191U	1		C59A	2		C169G	1		U107C	1		A54C	1		U755A	1
	G192A	1		C59U	2		C169U	1		A108G	2		A54G	2		A758G	1
	A195G	1		C66U	20		A171G	1		U110C	1		C55A	1		G766A	1
	G198A	1		C68A	2		C174U	1		G112A	1		G56A	1		G786A	1
	A199G	2		C68U	18		A181G	1		A118G	2		C57U	3		G797U	1
	U200A	1		A71G	1		A184C	1		A124G	3		C58U	1		A806G	1
	C202U	1		U72C	1		A192G	1		G127A	1		A59C	2		G811U	1
	G205A	1		A73G	4		G196A	1		G129A	1		A61G	1		G857A	1
	A208G	1		C74U	1		G199A	1		A132C	1		U63A	1		C860U	1
	G209A	1		A78G	1		U207A	3		A132G	2		G64A	2		A861C	1
	A211G	1		G79A	1		C211U	3		A134G	1		C65U	2		A900G	1
	U213A	4		A80C	1		G216A	1		A134U	1		A67C	1		C931G	1
	A215G	1		A80G	3		A218C	2		U136C	2		A67G	4		C939A	1
	C217G	1		C81U	1		C220U	1		U138C	1		C68U	1		U972A	1
	A222G	1		C82U	1		U226C	1		U140G	1		U69C	1		A984G	1
	A226G	1		C83U	2		A234G	1		A142G	1		G70A	1		G1010A	1
	U229C	1		U84C	1		A243C	1		A143G	1		A72G	1		G1063U	1
	A235G	2		C86U	2		A244G	1		C144A	4		A73G	1		A1070C	1
	U237A	1		U87C	2		C252A	1		C144G	1		U74A	1		A1070G	1
	U246A	1		U88C	2		A253G	1		C148U	1		U74C	2		C1085G	1
	A248C	1		A89G	2		U257C	1		A155G	1		C75A	1		U1086A	1
	U249A	1		A89U	1		C260U	1		C156U	1		A76C	2		A1088G	1
	C252U	2		C90U	2		C261A	1		A157C	1		G77A	2		U1124G	39
	A255G	1		A91C	1		A265G	2		C159A	1		G77U	2		U1131C	1
	U256C	1		A91G	2		A267C	1		C159U	1		A78C	1		A1148G	1
	G265A	1		G92A	3		A273G	1		C162A	1		A78G	2		C1183U	1
	C275U	1		C93U	2		A277G	1		A163C	1		G79A	1		A1202G	1
	C278A	1		C94G	1		G278A	2		A163G	2		A81C	1		G1215A	1
	C278U	1		A95C	3		G284A	1		A164G	1		A81G	2		G1223A	1
	U281G	1		A95G	2		A289C	1		G166A	1		G85A	1		U1324G	1
	U287C	1		G98A	2		A294C	1		G167A	1		U86C	2
	A291C	1		G99A	4		G298A	1		A168G	2		G88A	3
	G293A	1		A100G	4		C299G	1		C172U	1		G89A	1
	G297A	1		C101U	2		U300G	1		U177A	1		A91G	1
	A298G	1		A102G	1		A304G	1		U177C	1		A93G	1
	A299G	1		G104A	1		A306C	1		A178G	1		A94G	1
	G302A	1		A105G	1		C307A	3		G179A	1		U95A	2
	A304G	2		A106G	1		G312A	1		A180G	2		U95C	1
	A305G	1		A108C	1		A329G	1		U181C	1		G96A	1
	G308A	1		A108G	1		U334C	4		A185G	2		A97G	2
	A309G	1		G109A	2		G339A	1		A186G	13		U98C	1
	A316U	1		G110A	3		A352U	1		G187A	1		U99C	1
	A318G	2		U112A	1		U359A	1		U191C	1		G100U	3
	A319G	2		U112C	1		U360C	1		A192G	1		G101A	2
	U326C	4		A113C	1		A363G	1		C195U	1		U102A	1
	A338G	1		A113G	4		A367G	2		C202G	1		A105G	1
	A347G	1		C114U	1		A373G	1		C202U	2		A106C	1
	G358U	1		A115C	1		G374A	1		A203U	1		U107C	2
	A359C	1		A115G	1		G379A	1		U205C	1		G109A	1
	A360G	1		A118G	2		A383G	1		G209A	1		G109U	14
	G362A	1		U119C	1		U386C	1		A211G	1		A111C	1
	A368G	1		G120A	2		U386G	1		A213C	1		A111G	4
	A370G	4		A122G	4		U388C	1		A213G	2		C112U	2
	G371A	3		U123A	2		U393A	1		A217G	1		U115C	1
	C373G	1		A124G	1		C394A	1		A220C	1		C117U	2
	A377G	5		C125G	1		U395C	1		A220G	1		A119G	1
	A380G	1		C129G	1		A401G	5		U221C	1		C120U	1
	G382A	1		A130C	1		G402A	3		C225G	1		A121C	2
	G383A	1		A133C	1		C404G	1		C225U	1		A121G	1
	C387A	6		A133G	1		A407G	1		G226A	1		C123U	1
	U388G	1		G134A	2		A415U	1		G231A	1		C124A	1
	G391A	1		G135A	1		A417C	1		C232U	1		C124U	1
	G391U	1		A136G	1		U420C	2		U235A	1		A125G	1
	C394U	1		C137U	1		A424G	1		G238U	1		A126G	3
	C395A	1		A138G	2		A425G	1		G239A	2		A127C	1
	U396C	1		C139G	1		A427C	3		A240G	1		U128A	1
	U402C	2		C139U	7		A429G	1		A240U	1		U128C	1
	A406G	1		A140C	2		A431G	1		C243A	11		G129A	1
	A408G	1		A140G	1		C432U	1		C243U	1		U130C	1
	C412A	1		C142U	1		C444U	1		C244A	1		C132U	2
	G415A	1		A143G	3		A451C	1		C245A	1		A133G	2
	A421G	1		G144A	2		U453C	1		C245G	1		A137G	1
	U422C	2		G144U	1		A462G	1		G247A	2		C139U	4
	C424U	1		U145A	1		U464A	1		A249G	1		U140C	1
	G431A	1		A146G	1		G465A	3		G251U	1		A142G	1
	A432G	1		A150C	1		C470U	1		C256U	2		A144C	1
	G433U	1		A150G	1		G478A	1		A258G	4		A144G	3
	A439C	1		G151A	2		C480A	1		C259U	1		C145A	2
	A439G	1		G151U	1		G493U	1		C262U	1		C145U	1
	U444A	2		A152G	1		A495C	2		U263C	1		G149A	1
	A456G	1		A154G	2		A495G	1		G268A	1		G151A	1
	U459C	1		A155C	1		A497G	1		A273G	2		A152G	1
	G464U	1		A155G	19		A498G	1		C275A	1		U153G	2
	C467U	2		G156A	8		A499G	5		U277A	2		U154A	1
	A470C	1		G157A	2		G503A	1		G279A	1		U154C	1
	G472A	2		A159G	1		A511G	1		U280A	1		A155U	1
	A473G	1		A160G	1		A516C	1		U280C	1		U156C	3
	C476G	1		G161A	5		A517C	2		A284G	3		G157A	1
	A477C	2		A162G	2		C518A	3		A286C	1		G159A	1
	G480U	1		G164A	3		A522G	2		A293G	1		G160A	1
	G481A	1		G165A	4		U524C	1		A295G	2		G160U	1
	A482G	1		A166G	8		C531A	1		A297G	1		G161A	1
	G492A	1		A168G	1		C531G	1		C298A	1		A162G	2
	A494G	1		C170A	4		A535C	1		C299A	5		C163U	1
	A495G	1		C170U	1		A543G	1		A301G	1		G165A	1
	U497A	1		A171C	1		U545A	1		C303A	1		U166G	1
	G499U	1		A172G	1		G546A	1		U304A	1		U167C	2
	U500C	1		A173C	1		C549U	1		U304C	1		G168A	1
	A513G	1		A173G	2		A555G	1		C305G	1		G168U	2
	A519G	1		C174A	1		G556U	1		U306A	1		U170C	1
	A531G	1		A175C	1		C559G	1		A308G	1		A173C	1
	U541C	1		C176A	1		U560A	1		A311C	1		A175C	1
	C551A	1		C177G	1		U560C	1		G314A	5		A176C	1
	G552A	1		C177U	3		A566G	1		A318G	1		A176G	1
	A553G	1		A180G	1		C570U	2		G320A	2		C177A	3
	C558G	1		A181G	1		U571C	1		U324A	1		C180A	1
	A569C	1		C182U	1		U573C	1		C325U	2		C180U	1
	A573G	1		G184A	1		C574U	3		C326U	1		U181C	1
	G574A	1		G185A	1		G579A	1		C336U	4		A187G	1
	C577A	1		A186G	1		C582A	1		C342U	1		U188C	1
	U578C	1		C188G	2		G583A	1		U345C	1		A189G	1
	G583A	1		A189G	2		A586G	1		G346A	1		G192A	2
	U595A	1		C190G	1		A588G	1		G351U	1		A195G	1
	U597C	1		C190U	3		G589A	1		A355G	1		A196G	1
	A604G	1		C191G	1		A594G	1		G360A	1		G201A	1
	G610A	1		C193G	1		C599G	1		C361A	1		C202A	1
	A612G	1		A194C	1		A600C	1		A363G	1		C202G	1
	U613C	1		A194G	2		A601G	1		G366A	1		C202U	1
	A614G	1		A195G	1		G611A	3		G368U	1		U205C	1
	A623G	1		C196G	1		A618G	1		G373A	3		U207C	1
	A627G	1		A199G	1		A624G	1		U374C	1		G208A	4
	G628A	1		A200G	1		G625A	1		C377U	1		U212C	1
	G638A	2		C201U	1		G626A	1		C384U	1		U213C	1
	A642G	1		C202U	1		C629A	1		G385A	1		A215G	3
	C644A	1		C203U	1		G633A	1		A387G	1		C216U	1
	C644U	1		G204A	1		C634G	1		A388G	1		G217A	2
	A646U	1		G204U	1		A637U	1		G389A	2		A218C	1
	U650C	1		A205G	2		G639A	2		U391C	1		A219G	1
	C651U	1		U206C	2		A652C	1		G394A	2		A220G	8
	U653C	1		U207C	1		A652G	2		A395G	1		G221A	5
	A669G	1		G208A	3		G653A	1		A396G	1		G222A	1
	C671U	1		G208U	2		G653U	1		A397G	3		G224A	1
	G674A	2		A209C	1		G660A	1		U398A	1		A226G	2
	A698G	1		A209G	1		A682G	2		A399G	1		A227C	1
	C704A	1		U210C	2		A683U	1		U401C	1		A227G	1
	G716A	1		G212A	2		U694A	1		C403U	1		A227U	1
	U718G	1		G213A	1		A701G	2		C404A	1		U228A	6
	G720A	1		C214U	3		C713A	1		C405U	1		U228C	2
	G729A	1		A216G	1		G714A	1		A406G	2		A229U	1
	G739A	1		C217U	2		C720U	1		A407G	1		A231G	1
	G752U	1		U218A	1		G731A	1		A408C	1		U232A	3
	A772G	2		U218C	1		C732G	1		A408G	1		A233C	1
	U783A	1		G219A	7		U737C	1		G409U	2		A233G	3
	U786A	1		C220A	1		A759G	1		A412G	7		C234U	1
	G799A	1		C221U	2		U762A	2		A417C	1		C235U	5
	A822C	1		A222C	2		A766G	1		A417G	1		G238A	2
	G823A	1		G223A	2		G767U	1		C423A	1		A239G	1
	U830C	1		A224G	3		C775A	1		A424G	1		A240G	1
	G832A	1		G226A	3		G783U	1		C429A	1		A243G	5
	A834G	1		A227G	2		A785G	1		A430G	1		C244A	1
	A845G	1		C228U	1		A787C	1		A431G	1		C244U	1
	C853U	1		A229G	2		A787G	1		A431U	1		A250C	1
	A861G	1		U231A	1		A795G	1		C434A	2		A250G	2
	G864A	1		U231C	1		C796G	1		C438A	1		G251U	1
	G883A	1		A233G	2		G797A	1		A441G	1		U252C	1
	C891U	1		A234G	2		G806A	2		G442A	1		G253A	2
	A901G	1		C235A	2		C811U	1		A445G	1		C254U	3
	A909C	1		C235U	2		G819A	1		G447U	1		G257A	1
	C916G	1		C236A	1		C820G	1		C449G	1		G257U	1
	G919A	1		A237C	2		C825U	1		A453C	1		A259G	2
	A935G	1		A238G	1		U829A	1		U454C	1		G262A	15
	A943G	1		A238U	1		U829C	1		U457C	1		G262U	1
	U964C	1		G239A	2		G836A	1		G463A	1		C265U	1
	U975A	1		G241A	2		G836U	1		A464G	1		C266U	2
	U975G	1		G242A	2		G837A	1		G466A	1		U267C	2
	G976A	1		U243C	1		A842G	1		G467A	1		A268G	1
	G979A	1		U244C	1		U844A	1		A471G	1		A269G	1
	A987G	1		A245G	3		C846U	1		A472G	13		A271G	1
	U989C	1		U246A	1		U848A	1		A472U	1		A274C	2
	A994G	1		C248U	1		A866U	1		U477G	1		C275U	2
	G1012A	1		C249U	1		U888C	1		U478A	1		G277U	1
	G1027A	1		C250A	2		G895A	1		U480C	2		A279G	2
	A1042G	1		A251G	1		G898A	1		A482U	1		G280A	1
	A1053G	1		A253G	1		G900A	1		G485U	1		G281A	1
	G1059A	1		A253U	1		G901U	1		A486G	1		C283U	1
	A1060G	1		C254A	1		A903G	1		A488U	1		A286G	1
	A1065G	1		C254U	1		A904G	1		U489A	3		U287G	1
	G1074A	1		A255G	2		C907U	1		A495G	1		A288C	2
	G1075A	1		G256A	1		C924G	1		G497A	2		A288G	3
	A1077G	1		A257G	2		G929A	1		G498U	1		A290C	2
	G1084A	2		A257U	1		A931C	1		C499G	1		A290G	1
	G1101A	1		U259C	3		C942U	1		C499U	1		A292G	1
	A1107G	1		U261A	1		U945G	1		A502G	2		G294A	2
	A1111G	1		G262A	2		A953C	1		A519C	1		A297G	2
	A1119G	1		U263A	1		A953G	1		U520C	1		A301G	2
	A1128G	5		A264G	1		A957G	1		C523U	1		A302G	1
	G1137A	1		A269G	1		A962G	1		A526G	1		C303G	1
	G1160A	1		A269U	1		U969C	1		A527G	3		C303U	1
	G1164A	2		G270A	3		C973A	1		G528A	3		G304A	1
	A1165G	1		G271A	2		A977G	1		A534G	1		G304U	1
	G1166A	1		G273A	1		A983G	3		A535U	1		A306G	1
	A1235G	2		A274G	1		U993A	1		A536G	1		A307G	3
	A1236G	1		G276A	1		U993C	2		A536U	2		A308G	7
	U1241G	1		G277A	1		A997G	1		U538C	1		A308U	1
	G1268A	1		C278U	2		A998G	1		C539U	2		G309A	2
	G1280A	1		U279C	1		U1002C	1		G546A	1		A313G	3
	U1337G	1		U279G	1		G1008A	1		C549A	2		A313U	1
	A1343G	1		U281C	8		G1013A	1		A552G	1		G315U	1
	A1343U	1		C282U	8		A1020G	4		A555G	1		A320G	1
	G1346A	1		C283U	2		G1030A	1		G556A	4		C322A	1
	C1357U	1		U284C	2		G1045A	1		G558A	1		C322U	1
	A1372G	1		U285A	1		A1073G	1		A559G	9		U323C	1
	U1383G	1		G286A	2		A1075G	1		A561G	1		U331C	1
	G1432A	1		A287G	3		C1088G	1		G562A	1		G334A	2
	A1447U	1		G289A	1		U1092C	1		A563G	1		A335G	1
	U1448A	2		A291G	3		U1097A	1		A564G	1		A337G	1
	U1448G	2		C294U	1		U1097C	2		C567U	1		A339G	3
	G1451A	1		A296G	1		G1101A	1		G581U	1		A341G	1
	G1459A	1		U297C	1		U1102A	1		U582A	2		G343A	2
	A1460C	1		U300C	1		U1102C	1		A587G	1		A346G	1
	U1493C	1		U300G	1		G1103A	1		C592A	1		A346U	1
	G1514A	1		G301A	1		G1116A	3		C592U	1		U347A	2
	G1526U	1		U303A	1		A1117C	1		G594U	1		U347C	1
	G1531A	2		U303C	1		A1125G	1		C595U	1		A348G	1
	A1576G	1		A304G	2		A1131G	2		A604C	1		A349G	1
	A1577C	1		U305A	1		A1133G	5		A605G	2		G350A	3
	U1580C	1		U305G	1		A1133U	1		G606U	1		G353A	1
	U1594C	1		U307A	1		G1144A	1		A609G	2		U356G	1
	A1596U	1		U307C	1		U1150A	1		A614C	1		U358G	1
	U1604A	1		U309G	1		U1152C	1		A617G	1		G359A	2
	U1623C	1		G310A	2		A1155G	1		U618C	1		C361U	1
	G1633A	1		A312G	1		U1177A	1		C619U	1		G362U	1
	U1644G	1		A313G	1		U1182C	1		U624A	2		C363U	1
	A1653G	1		A314C	1		G1186A	1		A628G	1		C364A	1
	G1656U	1		C315A	1		U1188A	1		G631A	1		C364G	1
	U1669G	1		U316A	3		U1188C	1		A632G	1		A365G	1
	G1691U	2		U316C	1		C1192A	1		A635U	1		A366C	1
	U1704C	1		C317A	1		A1196G	1		U636A	2		A366G	1
	A1722G	1		G318A	1		G1200A	1		G637A	1		U369C	1
	G1766A	1		G318U	2		U1208C	1		U640C	1		A370G	1
	U1774C	1		G320A	4		A1213G	1		A641U	1		A371G	1
	G1781A	1		U321A	2		G1218A	1		G643A	2		U372C	1
	U1783C	1		U321C	1		U1220C	1		C647G	1		G376A	1
	U1787C	1		A322U	1		U1233A	1		G649A	1		G377A	2
	A1805G	1		U323A	1		C1236A	1		A655G	1		A380G	1
	A1806G	1		U323C	1		A1237G	1		A661G	1		C381U	2
	G1809A	1		G325A	3		A1238G	1		A662C	1		A383G	2
	G1824A	1		A326G	1		A1242G	2		A662G	1		A383U	4
	C1859U	1		A327G	3		G1244A	1		A665G	1		G385A	2
	C1860U	1		A328G	1		G1246A	1		A668G	1		A388G	3
	C1904U	2		G330U	1		G1251A	1		A670G	1		G390A	1
	U1927C	1		U332A	1		C1259U	1		A670U	1		G390U	1
	A1990G	1		G333A	4		G1262A	1		G671A	1		C392U	2
	C1993G	1		G334A	2		A1287G	2		A673G	1		U398C	1
	G2029A	1		A335G	4		A1302U	1		G674A	2		G399A	1
	A2031U	1		G336A	1		A1303G	1		A679G	1		A400G	1
	G2059A	1		G336U	1		U1322C	1		C682U	1		U402A	1
	C2094G	1		G337A	2		A1341G	2		A687C	1		U402C	1
	A2097G	1		G337U	1		U1342G	1		A687G	1		C405U	3
	A2102G	1		U338A	2		U1353C	1		A688G	2		A406C	2
	A2107G	1		G340A	1		U1357C	2		U689A	1		G408A	1
	A2109G	1		C343U	1		G1358A	1		C692U	2		U410C	1
	A2154G	1		A347C	1		U1376C	1		A696G	1		G411A	1
	C2173G	1		A349C	1		A1378C	1		A697C	1		U413A	1
				C350G	1		G1385A	2		G698A	3		U413C	2
				A351C	1		A1386G	2		A699U	1		G416A	2
				A351G	5		A1391G	1		C702A	1		C418A	1
				G353A	2		A1411G	1		A704G	1		C418G	1
				G355A	1		G1426A	2		A705G	4		A419G	2
				U356C	1		A1433G	2		G706U	1		C423A	1
				G358A	5		C1440U	2		A708U	1		A424C	1
				G358U	1		A1446U	1		A709U	1		A424G	3
				A359G	1		A1447G	1		A717G	7		A425C	1
				C360A	1		U1448C	1		G718A	1		U426C	1
				A361G	1		U1449C	1		C719U	1		U428C	1
				A362G	2		G1460A	1		G721A	1		G429U	1
				G363A	1		A1463G	3		A724G	1		A431C	1
				C364U	1		G1464A	1		G729U	1		A431G	2
				A367G	2		G1466A	2		A731G	1		U432C	1
				C368A	2		U1467C	1		U739C	1		A434G	2
				C368G	1		G1481A	1		G741A	1		G436A	1
				A369C	2		A1488G	1		C743U	1		C437A	1
				A369G	2		G1491A	1		A752G	2		C437U	1
				C370G	1		A1502G	1		C754A	3		U441A	1
				C370U	1		U1503C	1		G757A	1		U441C	1
				A371G	1		U1514C	1		G758A	1		U442C	1
				A371U	1		A1517G	1		G760U	1		U444C	2
				A372G	5		A1518G	1		A761G	1		C445U	1
				A372U	1		A1521G	1		A766U	1		A446G	3
				G373A	1		A1524G	1		U767G	1		A448G	3
				G373U	1		A1543G	1		G775A	1		G449A	2
				G374A	1		A1555G	1		G778A	1		G450A	1
				C376U	1		U1562A	1		A781G	1		A451G	1
				G377U	25		G1569A	1		U783A	1		A453G	2
				C379U	1		C1603U	2		U783G	1		A456G	3
				A380C	3		A1604G	1		G784A	1		G463U	1
				A380G	3		U1605A	1		A786G	1		G467A	2
				G381A	1		G1612A	1		A787G	1		C470U	2
				G381U	1		A1613G	2		U789A	1		C471U	1
				A382G	3		U1618C	2		U791A	1		U476C	1
				C383U	1		A1619G	1		C797U	1		G478A	2
				C384U	1		G1624A	1		A802G	1		A479G	1
				U387A	1		G1639A	1		U803A	1		C481U	1
				G388A	2		A1642G	1		U811C	1		C483A	1
				A389G	1		C1645G	1		U812C	2		C483U	1
				G392A	2		A1667U	1		C813U	2		A484C	1
				A394G	2		G1669A	1		G814U	1		A484G	1
				U396C	2		C1673U	1		U818C	1		G485A	1
				U398A	1		C1678G	1		A823G	1		G486U	1
				U398C	3		C1678U	1		G826A	1		A487G	1
				A399G	1		U1690C	1		G832A	2		C494U	1
				A401C	1		A1698G	1		U835C	2		C496A	1
				U402A	2		U1704A	1		C836U	1		C496G	1
				A403G	1		A1723G	1		G838A	2		U497C	1
				G404A	1		U1729C	1		A841U	1		G498A	2
				A405C	1		A1774G	1		U845A	1		A499G	3
				A405G	2		A1780U	1		C849U	1		G501A	4
				A406G	1		U1782C	1		A853G	1		G501U	1
				A407C	2		G1797U	1		G856A	2		C502U	1
				C408A	5		G1821A	1		C857U	1		A503C	1
				C408G	1		A1827G	1		U859C	1		G506A	1
				C408U	2		A1850G	1		A861G	1		U507C	1
				C409U	1		G1857A	1		G872A	1		U508C	1
				A410G	1		G1867A	1		A874C	1		A510G	1
				A411G	2		G1882A	1		A875G	2		A511G	1
				C412A	3		U1894C	4		C878G	1		U515A	1
				C412G	2		A1928G	1		G879A	2		U515C	1
				C412U	1		U1937C	1		A881G	1		C517U	1
				C413U	1		C1960U	2		G882A	1		C518U	1
				C416U	2		A1961C	1		C890A	2		G522A	1
				G418A	3		C1963G	1		A891C	2		G525A	1
				C419A	4		A1967G	1		C895U	1		U526C	1
				A421G	2		U1994C	1		A910G	1		U528C	1
				C422A	1		U2003C	1		C919U	1		G529A	1
				G424A	3		C2022U	1		A923U	2		G530A	1
				C425A	1		A2030G	1		C924A	2		G532A	2
				A426C	1		A2031G	2		C934U	1		C534U	1
				A426G	2		C2033U	1		A939C	1		C536U	1
				U427C	1		C2039A	1		A943G	1		G538A	2
				G429A	2		C2056G	1		G950A	2		G539A	2
				G429U	1		C2056U	1		A951U	1		G541A	1
				G430A	1		A2060G	1		A960C	1		G541U	1
				C431U	9		G2065A	1		A963U	1		C542U	1
				C432U	1					C966G	1		U543C	1
				A433G	1					G967U	1		G547U	1
				A434C	1					G972A	3		U548C	1
				A434G	1					A973G	1		A550C	2
				C435A	1					C977U	1		A551G	2
				C435G	3					A979G	2		A552G	2
				A436C	2					U982A	1		G553A	1
				A438G	1					U982C	1		G553U	1
				U440C	1					A985G	1		G554A	1
				A443G	2					G986A	1		A555G	2
				A444G	1					G986U	1		U557A	1
				G445A	2					U993C	1		U557C	1
				G447A	2					A1002U	1		G559A	1
				U449C	2					A1003G	1		G559U	1
				C450U	1					G1004A	1		G560A	1
				A451G	2					G1004U	1		A562G	1
				G452A	1					A1007C	1		A564C	1
				A453G	2					C1008U	1		U566C	1
				C455U	1					U1010G	1		G567A	1
				A457G	2					C1012U	1		A571G	1
				A458U	1					U1019C	1		G573A	1
				C463U	2					C1021U	1		G574A	1
				C465G	1					U1024A	1		U577C	1
				A466C	1					A1029G	1		G579A	3
				G469C	1					A1041G	1		G580A	1
				C470U	3					C1043U	2		C582U	1
				C471U	2					G1051A	1		A583G	1
				A472C	1					G1051U	1		G584A	1
				A472G	1					G1052U	1		A585G	1
				U474A	2					U1056A	2		G588A	1
				U474C	1					U1059C	1		A594C	3
				A476G	1					G1065A	2		A594G	2
				G477A	2					G1067A	1		G596A	2
				U478A	1					A1068G	1		U597C	1
				C479U	1					A1072G	1		G598A	1
				G481A	3					G1076A	1		G599U	1
				G482A	3					G1080A	1		A601G	1
				A483G	3					U1082C	1		G607A	1
				A484C	1					A1083G	1		C610A	1
				A484G	1					G1087A	1		G612U	3
				A484U	1					A1089G	1		A614G	1
				C487G	3					U1090C	1		C615U	1
				U488A	1					U1095C	1		U617C	1
				C489U	1					C1108U	1		U619C	1
				U491A	1					A1112G	1		G621A	2
				G493A	1					U1113C	2		G624A	1
				A494C	1					G1114A	1		G625A	1
				C499U	4					A1116G	1		U627C	1
				U500C	1					A1122G	1		G628A	2
				U501C	1					C1136G	1		A629G	1
				A503G	1					C1136U	1		A631G	3
				A503U	1					G1138A	2		U633C	1
				G504A	2					C1141A	1		G634A	1
				G505A	3					A1147G	12		G635A	1
				A506G	1					C1151A	1		C637U	1
				U507A	1					A1152G	1		G638A	3
				G508A	1					C1153A	1		A641G	1
				A511G	1					A1155C	1		A642C	2
				G513A	2					A1156G	1		A642G	5
				G514A	1					U1158C	1		A643C	1
				A515G	1					G1168A	1		A643G	2
				U517A	1					G1170A	1		C644G	2
				U521C	1					C1179A	1		C644U	1
				G522A	6					A1181G	1		A645G	1
				A524G	2					G1182A	1		G647A	2
				A524U	1					A1189U	1		A648G	1
				C525G	2					A1195C	1		U650G	1
				A526C	1					A1207G	1		G652A	2
				A527G	1					A1208G	1		G652U	1
				A528G	6					C1209G	1		C653G	1
				G529A	3					A1210C	1		C653U	1
				A530G	3					A1219C	1		U654A	1
				G532A	1					A1219G	1		U657C	2
				A534G	1					C1223U	1		G658A	1
				A535G	5					A1233G	1		A659G	2
				U536A	2					G1234A	2		A661G	4
				U536C	1					A1236G	1		G662U	1
				G540A	3					C1239U	1		A663G	1
				A541G	2					A1251G	1		A664G	2
				A544G	2					A1253G	2		U665A	1
				A546C	1					A1254G	1		G666A	1
				A546G	2					A1255G	1		U667G	1
				A547G	2					G1257A	1		A670G	1
				U549C	2					A1258G	1		A671G	1
				A551C	1					A1263G	1		C672G	1
				A551G	1					A1265U	1		C672U	1
				U555A	1					U1267C	1		A673C	1
				U555C	3					A1275G	1		U674C	1
				C556U	8					A1276C	1		C676U	1
				A557G	1					A1277G	3		A679G	1
				A559G	1					A1278G	7		A679U	1
				G560A	3					G1279A	1		A680C	1
				A561G	1					G1282A	1		A680G	2
				A563C	1					G1289A	1		A681G	11
				A563G	3					C1294U	1		A681U	1
				G564A	8					U1295C	1		G682A	1
				A567G	2					A1312G	1		G683A	1
				C568G	1					A1313G	1		G684A	1
				G569A	2					G1327A	1		A685G	1
				G571A	1					C1333G	1		A686G	3
				U572C	1					A1337G	1		A687G	1
				G577A	2					U1341A	1		A687U	1
				A578G	2					A1344G	1		U688A	1
				C579G	1					U1350C	1		U690C	1
				A580G	1					C1359U	1		A692G	1
				A581C	1					U1371A	2		A694C	3
				A581G	2					A1372G	4		A694G	1
				U582C	1					G1377U	1		C695A	1
				A583G	2					A1378G	1		U696C	1
				A586G	2					A1379C	2		C698U	1
				C587U	1					U1380C	1		U699A	1
				U588C	1					U1380G	1		C701U	1
				A589G	2					A1385G	1		C703U	1
				A590C	1					U1386C	1		A704G	1
				A590G	1					G1389A	1		A707G	9
				G591A	1					A1392G	1		A708G	14
				A592G	1					G1393A	1		G709A	1
				A593C	1					A1395G	1		C710G	1
				A593G	2					A1396C	1		C710U	2
				A595G	1					A1399G	6		A711G	1
				A595U	1					G1400A	1		A712C	1
				U596A	2					A1403U	1		A712G	1
				G597A	1					A1409G	1		U713A	1
				A598G	1					A1414G	1		G714A	1
				U599C	1					G1417A	1		U716C	2
				A600G	1					A1420G	1		G717A	1
				A601G	1					A1422G	2		G718A	1
				C604G	3					G1423A	3		A719G	2
				C604U	1					A1424G	1		A722G	1
				A605C	1					G1429A	1		A723C	1
				A605G	1					G1430A	1		A723G	1
				G606A	2					A1431G	9		A727G	1
				A607G	1					A1432G	1		A731G	1
				G608A	2					G1435A	1		G732A	1
				G608U	1					U1443C	1		C735A	1
				A609U	1					G1444U	1		C736A	1
				A610G	4					C1453A	1		C736G	2
				A610U	1					A1457C	1		C736U	2
				U614C	1					A1457U	1		G737U	1
				G615A	1					G1462A	1		A740G	3
				U618A	1					A1466G	1		C741G	1
				U618C	1					U1467C	1		C742U	1
				A620G	1					A1470C	1		G746A	1
				A622G	2					U1471G	1		G747A	1
				A623C	1					G1472A	1		A749U	1
				A623G	20					U1475C	1		U753C	1
				A625G	1					G1477A	2		G754A	1
				G627A	2					G1481A	1		G760A	1
				C628A	1					G1487A	1		G763A	1
				C628U	1					A1488G	3		A764U	1
				A629C	1					A1490G	1		U765C	2
				A629G	1					C1507A	1		C768U	1
				A629U	1					A1511G	1		A769C	2
				A631G	154					U1513A	1		C770G	1
				G632A	1					C1517U	2		U771C	2
				G636U	1					A1520G	1		U772C	2
				A637G	3					A1520U	1		U774C	6
				A641C	1					G1522A	1		C775U	2
				A641G	1					A1528G	2		A780C	2
				A642G	1					A1529G	1		A780G	1
				A643G	24					G1533A	1		C781A	1
				A646G	1					G1540A	1		C781U	2
				G647A	1					G1540U	2		G782A	3
				G647U	1					A1544G	1		G783U	1
				U651C	1					G1545A	1		C788A	2
				C652U	1					G1549A	1		C788G	1
				U653A	1					U1551C	1		C790U	1
				U653C	2					U1551G	1		U791A	1
				A655G	1					G1553A	2		U791C	1
				U656A	1					U1561A	1		C792U	4
				U656C	2					A1570G	1		A793G	2
				U657C	1					G1575A	2		U797C	1
				A658G	2					U1581A	1		G798A	1
				A658U	3					C1592U	1		G800A	1
				A660C	2					A1603C	1		A801G	3
				A660G	1					C1604A	1		G803A	1
				G661A	2					U1607C	1		G804U	1
				C662A	2					C1610U	1		C806G	1
				A663G	2					G1613A	2		G807A	2
				U664A	1					G1613C	1		G808A	2
				A667G	1					U1614C	1		U810A	2
				C668U	1					G1623A	1		G811A	4
				C670A	1					C1624U	1		C814U	1
				C670U	2					U1628G	1		A815G	1
				A673G	1					G1629U	1		A817C	2
				A674G	6					U1633C	3		A817U	1
				C677G	1					C1635U	1		A818G	1
				U680C	2					U1637A	1		G819A	2
				C684U	1					G1638A	1		U820C	1
				A686C	1					U1646C	2		C822G	1
				A686G	1					U1650C	1		C822U	1
				A687C	3					U1651C	1		U823C	2
				A687G	2					U1652C	1		C829U	1
				A689G	3					C1653U	2		C830U	2
				G691A	1					G1661U	1		G832A	1
				G691C	1					U1662C	1		C833U	1
				G691U	1					A1667G	1		G836A	1
				G694A	1								U839C	1
				G696A	1								A842G	1
				A697G	3								G844A	2
				G698A	1								A846G	1
				G701A	3								A846U	1
				G701U	1								C847A	1
				A703G	1								C847U	3
				A704G	1								G850A	1
				G705U	1								G853A	3
				U707C	3								A855G	1
				A710G	1								C857U	2
				A711G	1								A859G	2
				A715G	2								G860A	1
				G718A	1								G863A	1
				A721G	3								G864A	1
				U722C	1								A866U	1
				G724A	1								G868A	1
				C725A	1								A869G	1
				C725U	1								U872C	1
				A726G	2								G874A	2
				A727G	1								G874C	1
				C729U	1								G874U	2
				C730U	2								A877G	3
				C731U	1								G878A	2
				A732C	1								G880A	2
				A732G	1								A881G	1
				G733A	2								A885G	1
				G734A	2								A894G	1
				G735A	2								A894U	1
				A736G	4								G895A	2
				U737C	2								G898A	1
				G738A	1								G899A	1
				C739U	2								A900U	1
				A740C	1								A901G	1
				A742G	1								A901U	1
				U743A	2								A903G	1
				A745G	3								G904A	2
				G746A	1								C907U	2
				G747A	2								C912U	3
				G749A	1								G914A	3
				G750A	3								G918A	1
				G754U	1								C919G	1
				U757C	4								U921C	1
				A758C	1								C922U	1
				A758G	1								A924U	1
				U760C	1								A925G	1
				U760G	1								A926U	1
				U762C	1								C927A	1
				G766A	1								C927U	1
				A767G	2								A928G	1
				A769G	3								C931U	1
				A771G	2								A932C	1
				U773A	1								A933G	1
				U773C	1								G934U	3
				G774A	1								U937A	1
				C776U	1								U937C	1
				A777C	1								A940G	1
				G780A	1								C942U	1
				A781G	2								U944A	1
				G782A	1								U944C	2
				U783C	1								U947A	2
				U785C	1								U947C	1
				A786G	1								G950A	1
				U787C	2								C953U	2
				G788A	1								A956G	1
				G790A	2								A961G	4
				A791G	1								A962G	1
				G792A	1								C965U	1
				A795G	3								A966G	1
				C796U	1								G967A	2
				U797A	1								C968G	2
				U797G	1								A969U	1
				G799A	2								A971G	1
				A800G	1								A973G	3
				A801G	2								A974G	2
				U805A	1								A976U	1
				C806G	1								U978C	1
				G810A	1								A981G	2
				U811C	1								C982G	1
				U812A	1								C982U	1
				C814A	1								G984A	2
				C814U	2								G987A	2
				G817A	2								U988C	1
				U819A	1								A991G	2
				G821A	2								C995G	1
				A822G	1								C995U	1
				G823A	1								A996C	1
				A826G	1								A996G	1
				A827G	4								A1001G	1
				U828C	1								C1004U	2
				G829A	1								U1005C	1
				A830G	1								G1006A	1
				G831A	1								C1007U	3
				A832G	1								C1008U	1
				A833C	1								A1016G	1
				G834A	1								G1018A	1
				A835G	1								C1021A	1
				A836C	1								A1024G	2
				A837G	9								A1026G	4
				G838A	2								G1027A	2
				G838C	1								U1028C	2
				C839G	1								A1032U	1
				A840G	2								U1037C	1
				A841G	1								C1038U	3
				A842G	6								C1041U	2
				G843A	1								A1044C	2
				U844C	1								A1044G	5
				U844G	1								G1045A	2
				U845A	1								A1048G	1
				G847A	1								C1049G	1
				C848A	1								A1051G	1
				C848U	1								A1052C	1
				A850G	1								A1052G	1
				A851G	1								G1053A	1
				U852A	2								U1055A	1
				U852C	1								C1059A	1
				G853A	2								A1062G	1
				U854G	1								A1063C	1
				G856A	1								G1064A	1
				U857C	3								G1064C	1
				G860A	1								A1065G	3
				A863G	2								G1067U	1
				G864A	4								G1071A	1
				U866C	2								C1072U	1
				U869C	1								U1074A	1
				G870A	2								U1075C	6
				A875G	1								C1076U	6
				U876C	1								A1078G	1
				U877C	1								A1078U	1
				C878U	1								G1082U	2
				U879C	1								G1085A	1
				A881G	1								C1090U	1
				G883A	2								U1094A	1
				A886C	1								U1094G	1
				A886G	1								G1096A	1
				G889U	1								U1098A	1
				A890G	3								U1099C	1
				U893C	1								A1102G	1
				U894C	1								A1103G	1
				U895C	1								U1104A	1
				C896U	9								A1107G	3
				U897C	1								A1109G	1
				U898C	1								U1110A	1
				C900A	1								U1110G	1
				C900U	2								A1111G	1
				A901C	2								A1111U	1
				C902U	3								A1115G	1
				C903U	1								G1116A	3
				A904G	1								A1117G	2
				U905A	1								U1119C	1
				A907G	1								G1122A	2
				C908U	1								G1123U	1
				U909C	2								A1124G	1
				A912G	1								U1126A	1
				G913A	1								A1128C	1
				G913U	1								A1128G	1
				U915C	1								G1130U	1
				A916G	1								U1131C	1
				C920A	1								U1131G	1
				C921A	3								A1132C	1
				A923G	1								A1132G	2
				U925A	3								A1134G	2
				G926A	1								A1134U	1
				G927A	1								U1136C	2
				C930A	1								A1139G	1
				C930U	1								A1144G	1
				G931A	1								A1146G	1
				A934G	1								A1147G	2
				A935G	2								G1148A	1
				A935U	1								G1152A	2
				U936C	2								A1154G	1
				C937U	2								G1157A	1
				G939A	1								G1159A	1
				G939U	1								G1159C	1
				A941C	1								C1161U	1
				A941G	1								U1163A	1
				C944A	1								A1165G	1
				C944U	1								G1166A	2
				C946A	1								G1167A	2
				C946U	1								C1169U	1
				G947A	1								G1172U	1
				A949G	1								A1174G	3
				U950A	1								U1176C	1
				G951A	3								G1178A	2
				U952C	1								G1180A	2
				U952G	1								A1184C	1
				U956G	1								A1184G	1
				G957U	7								C1185A	1
				C959U	2								A1186G	1
				A961G	1								C1187U	2
				G963A	2								C1188U	1
				A964G	1								A1190G	1
				U965C	2								U1191C	1
				A967G	1								C1192A	1
				A969G	3								A1194G	2
				U970C	1								C1195A	1
				A971G	1								C1195U	2
				U972C	2								A1196C	1
				A973G	1								A1196G	3
				U974C	1								C1202G	1
				G975A	2								A1203C	1
				A976G	1								A1203G	1
				C977U	1								A1203U	15
				G980U	1								U1204C	1
				A982G	2								G1207A	1
				G987A	1								G1209A	2
				C990U	1								G1210A	1
				G991A	1								G1211A	1
				A992G	1								G1211C	1
				A993C	1								C1212G	2
				A993G	2								C1213U	1
				U994C	1								U1217A	2
				G995A	1								U1217C	1
				G996A	1								C1221A	1
				U998C	1								A1222U	1
				G1001A	1								A1224G	1
				A1002G	2								C1225G	1
				A1003G	1								A1227G	1
				A1004G	3								G1233A	1
				U1005A	2								G1233U	1
				U1010C	4								U1234C	1
				A1012G	1								A1239G	1
				G1013U	1								A1242G	1
				G1018A	1								A1248G	1
				U1020C	1								A1249G	1
				C1022A	1								A1250G	1
				U1025C	2								U1251A	1
				U1028A	1								U1251C	1
				G1029A	1								C1252A	1
				A1035C	1								U1253C	1
				A1035G	2								C1255U	1
				A1036G	3								C1256U	1
				A1037G	1								U1257C	1
				C1038A	2								U1258A	1
				U1043A	11								U1259C	1
				G1044A	1								U1260C	1
				G1049A	1								C1263U	1
				A1050G	1								A1264G	1
				G1053A	1								G1265U	1
				A1056G	1								A1267G	2
				A1057G	2								C1268U	1
				A1058C	1								A1269G	1
				A1058G	1								A1270G	1
				A1059C	1								C1271U	2
				A1059G	13								U1274C	1
				G1060A	2								C1280A	1
				G1062A	3								C1280U	1
				G1062U	2								G1282A	1
				U1063A	1								G1282U	1
				A1064G	1								A1284C	1
				A1066G	2								U1286C	1
				U1069C	1								C1287U	3
				G1072U	2								A1289C	1
				A1075G	1								A1289G	1
				G1080A	1								U1290C	1
				A1081U	1								G1292A	1
				G1082A	2								G1293A	1
				A1084G	1								A1294G	1
				G1086A	1								A1295G	1
				A1087G	1								U1296C	2
				A1088G	2								A1297G	2
				A1089G	1								C1298A	1
				U1091C	1								C1298G	1
				A1095G	1								C1298U	1
				A1096G	1								A1299C	1
				C1097A	2								A1299G	1
				U1098C	1								G1300A	1
				C1099U	1								A1301G	2
				A1100G	1								G1302A	3
				A1102G	2								G1303A	1
				U1103A	2								G1305A	3
				U1103C	2								A1308G	2
				A1104G	1								C1310U	1
				U1107A	1								A1311C	1
				G1108A	1								C1313U	1
				C1109U	1								A1316C	1
				G1111A	1								A1316G	2
				U1115A	2								G1320A	1
				U1115C	1								C1325G	1
				G1116A	1								C1326U	1
				C1121A	1								A1328G	1
				C1121G	1								A1329G	1
				A1122G	1								A1330C	2
				A1123C	1								U1331A	2
				A1123G	2								C1332U	1
				C1125U	1								A1336G	1
				A1126C	1								U1343A	1
				U1131C	1								G1344A	1
				U1132C	1								A1347G	2
				U1133C	2								A1348G	3
				G1134A	1								G1349A	2
				A1136G	2								U1350G	1
				A1137G	1								A1353U	1
				U1138A	3								G1355A	4
				A1139C	1								C1357U	1
				A1139U	3								C1358U	1
				U1140A	1								A1361G	1
				C1143U	4								G1363A	1
				A1145G	2								U1365G	1
				G1147A	3								U1371C	1
				A1148G	1								U1372C	1
				U1149C	1								U1373C	1
				C1151U	1								C1374U	5
				A1155C	1								A1376G	1
				A1156C	1								G1378A	5
				G1157A	2								G1380A	2
				A1159G	1								G1382A	2
				A1160G	6								G1385A	1
				G1161A	1								G1387U	1
				A1162G	1								U1388C	1
				U1166A	1								A1394G	1
				U1166C	1								G1402A	1
				G1168A	1								A1403G	4
				A1169G	1								G1405A	1
				A1171C	1								A1407U	1
				A1171G	1								A1409G	4
				A1171U	1								G1410A	2
				A1172G	3								C1412U	1
				A1173G	1								G1414A	1
				U1175A	3								G1418A	1
				G1178C	1								C1420U	1
				A1179U	2								A1423G	1
				C1180U	8								U1424C	1
				C1183U	1								G1426A	2
				U1190G	1								U1437C	1
				G1194A	1								G1438U	2
				G1197A	4								A1439G	1
				A1198G	2								G1445A	1
				C1202G	1								U1446C	1
				A1206C	1								A1448C	1
				U1208A	1								A1448G	1
				G1209A	1								G1450A	1
				G1209U	5								A1451G	1
				A1210G	1								A1451U	1
				G1211A	4
				G1211U	1
				C1212U	1
				G1216A	2
				A1218G	1
				A1219G	1
				U1220C	1
				G1221A	3
				A1222G	1
				G1224A	5
				A1225G	1
				U1226A	2
				U1226C	1
				G1227A	1
				G1228A	1
				A1231C	1
				G1233A	1
				A1237G	1
				A1238G	2
				A1240G	2
				A1245G	1
				A1246C	1
				G1247A	1
				G1247U	1
				C1248G	1
				C1248U	1
				A1249C	1
				A1249U	1
				U1255A	1
				G1259A	4
				C1260A	1
				G1261A	1
				A1267C	1
				A1267G	1
				C1269U	2
				G1272A	1
				A1274G	2
				G1280A	1
				A1281G	2
				C1282U	1
				A1285C	1
				A1285G	2
				A1286G	11
				G1287A	1
				A1288G	2
				G1289A	1
				G1289U	1
				U1291G	1
				C1295U	1
				C1296A	1
				A1298C	1
				A1298U	1
				A1307U	1
				G1311A	2
				U1312C	1
				G1315A	1
				G1315U	1
				A1316G	1
				U1322C	1
				A1326G	1
				U1327A	2
				C1329U	1
				G1333A	1
				A1334G	2
				U1340C	1
				G1342A	1
				G1342U	1
				C1343U	1
				U1344C	2
				C1345A	1
				U1350C	1
				U1352C	1
				C1358U	1
				A1359G	1
				C1361A	1
				C1361U	1
				A1364G	1
				U1365C	1
				A1367G	1
				A1370G	1
				G1374A	1
				U1377C	1
				C1378U	3
				C1383A	1
				G1384A	2
				G1385A	2
				A1386G	1
				G1387U	1
				C1389U	1
				G1390A	1
				U1396G	2
				U1398A	1
				U1399A	1
				C1402A	1
				C1402U	1
				A1405C	1
				A1405G	1
				A1405U	1
				G1409A	1
				A1411U	1
				A1412C	1
				A1412G	1
				G1413A	1
				U1418C	3
				G1420A	1
				A1422G	2
				A1423U	1
				U1424A	1
				U1424C	1
				C1425A	1
				A1426G	1
				A1427G	1
				U1428C	2
				G1431A	2
				A1435G	3
				G1437A	1
				A1438G	1
				A1441G	9
				A1442G	7
				U1444A	1
				U1444C	2
				U1446C	1
				A1448G	1
				U1451C	1
				A1453G	1
				A1454G	1
				C1455A	1
				G1457A	1
				A1458G	2
				C1460U	5
				A1461U	1
				A1465G	2
				C1466A	6
				C1466G	1
				U1468C	2
				G1471A	1
				U1474G	1
				U1475C	1
				C1476U	2
				A1477G	1
				A1479G	1
				A1480G	1
				G1481A	1
				U1482C	1
				U1486A	1
				U1486C	1
				C1488U	10
				U1491C	2
				C1492U	1
				U1494C	1
				U1497G	1
				G1498A	1
				G1499A	1
				U1501G	1
				U1502C	1
				G1507U	1
				C1508U	2
				C1509A	1
				C1509U	1
				A1511G	2
				U1512C	1
				U1514C	1
				C1515U	2
				G1517A	1
				A1519C	1
				U1520A	1
				G1521A	1
				A1523U	1
				G1524U	1
				C1525U	1
				U1526C	1
				C1529U	3
				C1530A	1
				A1531C	1
				U1535A	1
				U1535C	1
				U1536C	1
				G1537U	61
				G1540A	2
				G1540U	1
				U1541A	1
				G1542A	1
				U1543C	2
				U1545C	1
				U1545G	1
				A1549G	2
				A1552G	1
				A1553G	1
				C1554U	1
				U1558C	1
				G1561A	1
				C1562G	1
				A1565G	1
				A1567C	1
				A1567G	1
				G1569A	2
				G1571A	1
				U1574C	2
				U1575C	1
				G1576U	1
				G1577A	1
				G1579U	1
				U1581C	1
				U1584C	1
				A1588C	1
				U1589A	3
				U1589C	1
				C1590A	1
				C1590U	1
				A1591G	1
				A1592G	1
				A1593G	1
				A1594C	2
				A1595C	3
				A1595G	1
				A1595U	1
				C1596A	2
				A1597G	1
				A1597U	1
				A1598U	1
				U1599A	1
				A1600G	1
				U1601C	2
				G1602A	1
				A1603C	1
				U1604C	1
				A1605G	1
				A1607C	1
				A1609G	1
				A1613G	1
				U1617C	1
				G1618A	1
				G1624U	1
				C1625A	1
				A1626G	1
				A1627G	1
				C1628U	1
				A1629G	1
				G1630A	1
				G1630U	1
				A1635G	1
				A1636G	1
				U1637A	2
				G1639A	1
				C1640U	1
				G1650A	1
				U1652C	1
				A1654G	1
				U1655A	1
				U1655C	1
				U1655G	1
				A1659C	1
				G1660A	3
				A1661G	1
				U1663C	1
				C1665U	1
				A1666G	2
				U1669C	1
				A1670G	3
				C1671U	1
				A1672G	3
				G1674A	1
				A1676G	1
				C1677U	1
				C1678U	1
				G1682A	1
				C1684G	1
				A1687G	1
				U1688A	1
				U1688C	3
				U1688G	2
				A1689G	1
				G1690A	1
				G1691A	1
				U1692A	1
				U1692C	1
				G1693A	2
				A1696G	1
				C1699A	1
				A1701G	1
				U1703C	1
				A1704G	2
				A1707G	1
				A1708G	1
				C1709A	2
				C1710U	1
				A1713G	1
				C1718U	1
				A1719G	3
				U1720C	1
				U1720G	1
				G1723A	1
				A1725G	1
				A1726G	1
				U1727A	1
				U1727G	1
				A1729G	1
				A1730G	2
				G1731A	2
				A1732C	2
				A1734G	1
				C1735A	1
				C1735U	1
				U1736C	1
				U1738G	1
				G1741A	1
				G1743A	4
				C1744U	1
				A1745U	1
				A1747C	1
				C1748A	5
				C1749U	1
				U1752C	1
				C1755A	1
				A1756G	1
				A1757U	1
				A1758G	5
				G1759A	4
				G1759U	2
				G1763A	1
				A1764G	2
				U1766C	1
				C1776U	1
				G1777U	1
				G1780A	1
				A1790U	2
				U1795C	1
				A1796G	1
				A1798G	1
				A1799G	1
				A1801U	1
				A1804U	1
				U1811A	1
				U1811C	1
				C1812A	1
				C1812G	1
				C1813A	1
				U1817C	1
				U1817G	1
				U1818A	1
				C1819U	1
				G1822A	2
				G1825A	1
				U1826G	4
				U1828C	1
				G1829A	1
				C1830U	1
				A1835C	1
				A1836C	1
				G1839A	1
				G1840A	1
				U1843C	1
				G1848A	1
				A1850G	2
				G1852A	1
				A1856G	4
				U1857A	1
				C1861U	2
				G1864A	1
				G1866A	1
				C1867G	1
				U1869C	1
				U1869G	2
				A1872U	1
				G1874A	1
				A1876G	1
				A1877C	1
				A1877G	3
				C1878U	1
				A1886G	1
				C1888U	1
				A1890G	1
				U1895C	1
				A1897G	2
				G1898A	1
				G1898U	1
				C1900A	1
				A1901G	2
				U1902C	1
				A1904G	2
				A1905G	3
				A1908C	1
				G1912A	1
				C1916U	1
				A1917G	1
				G1920A	2
				A1921G	1
				A1922G	1
				G1927A	1
				A1929G	1
				G1930U	1
				U1931A	1
				G1932A	3
				A1933U	1
				G1935A	1
				A1936G	1
				G1938A	1
				G1942A	1
				A1944G	1
				C1945G	1
				U1947C	1
				U1950C	1
				G1954A	1
				C1955A	1
				A1957G	1
				A1957U	1
				A1959C	1
				A1959G	1
				A1961G	1
				U1964C	1
				G1966A	1
				G1968A	2
				U1969A	2
				A1970C	1
				A1970G	1
				U1971C	2
				G1972A	1
				U1974A	1
				U1979C	1
				C1982U	1
				A1983G	1
				A1984G	3
				A1987U	1
				A1991C	1
				A1991G	1
				A1991U	1
				C1994U	2
				U1996C	1
				A1999G	2
				C2001U	2
				C2003U	1
				A2007G	1
				A2008G	10
				G2009A	1
				A2010G	1
				A2012G	2
				U2013A	1
				U2013C	1
				C2014U	1
				U2017C	1
				C2019U	1
				A2020C	1
				A2020G	1
				U2021C	1
				G2025A	1
				A2026G	1
				U2028C	2
				A2029G	1
				G2033A	1
				A2036C	1
				A2038G	2
				G2039A	4
				A2040G	2
				G2041A	1
				G2044A	1
				U2045C	1
				U2048C	1
				U2049C	1
				A2051G	1
				A2054G	1
				A2058G	2
				C2059A	1
				U2065C	1
				A2071G	3
				G2072A	1
				G2073A	1
				U2074A	1
				U2077A	1
				A2081G	1
				U2083C	1
				U2086A	1
				U2086C	1
				A2090G	1
				A2092G	1
				U2095A	1
				C2103G	1
				G2105A	1
				C2106U	1
				G2108A	1
				U2109G	1
				A2112G	1
				A2116G	1
				A2118G	1
				G2120A	1
				C2123A	1
				G2125A	3
				G2128A	1
				G2130U	1
				A2131G	1
				G2138A	2
				A2140C	1
				G2142A	1
				G2145A	1
				G2146A	1
				A2147C	1
				A2147G	2
				A2147U	1
				U2151C	1
				G2155U	1
				U2156C	1
				C2159U	6
				C2165U	1
				C2166U	1

### Sheet: Pop3
	PB2			PB1			PA			HA			NP			NA			MP			NS
	Mutation	Detection count		Mutation	Detection count		Mutation	Detection count		Mutation	Detection count		Mutation	Detection count		Mutation	Detection count		Mutation	Detection count		Mutation	Detection count
	U27A	1		A1G	1		U2A	1		A5G	1		A1C	1		A9G	1		C335G	1		A672G	1
	U27C	1		U2C	1		G15A	1		C22U	1		A1G	1		C26U	1		U442C	1
	G33A	1		G4A	2		A18G	1		A27G	1		C5G	1		U42C	1
	A38C	1		C14U	1		U22C	1		C32U	1		U7C	1		C64U	1
	U42C	1		G15A	1		A29G	1		U35A	1		C10U	1		A148G	1
	A61C	1		A16G	1		G40A	1		G37A	1		A11G	1		A155G	1
	C68A	1		C17U	1		C46U	1		A45G	1		A12G	1		C212A	1
	C79A	1		A21G	2		U70C	1		A60G	4		G14A	1		G262A	1
	G96A	1		U23C	1		A71G	1		C73A	2		C18A	1		A376C	1
	C104U	1		U26C	5		G73A	1		G76A	1		A20G	1		A376G	1
	A122C	1		C27U	2		G76A	1		G91A	1		U25C	1		G422U	1
	G123A	1		U28C	1		C99A	2		A94C	1		A32G	12		U569C	1
	U145A	1		U29A	1		A101U	1		G106A	1		A33G	2		A586C	1
	A179G	1		A30U	1		A102U	1		U107C	1		G36A	1		G595A	1
	A218G	1		A32C	1		C110U	1		A130G	1		U38A	1		A607G	1
	U272C	1		A32G	2		U124C	1		A132G	1		G39A	2		G627A	1
	U295A	1		G34A	37		G130A	1		A134G	1		G40A	1		G630U	1
	U306C	1		C37U	1		U144C	1		U140C	1		A41G	1		U669G	1
	A337C	1		C38U	1		U145C	1		A142G	1		G42A	1		U680C	1
	A347G	1		G40A	1		A149G	1		C144A	1		U45C	1		G700A	1
	A377G	1		A42C	1		C154U	1		U146A	1		A47G	1		A748G	1
	G391A	1		A47G	1		C159U	1		C159U	1		A53G	1		A816G	1
	A418U	1		U48A	6		G199A	1		C160A	1		C55U	1		A820G	1
	A477G	1		A52G	1		U207A	1		G167A	1		G56A	1		G835A	1
	G492A	1		A55G	1		U213C	1		A178G	1		A59C	1		G915A	1
	G493A	1		G56A	1		A217G	1		A186G	3		U63A	1		G1021A	1
	A566G	1		A61G	2		G224A	1		G187A	1		A67G	2		U1027C	1
	U728C	1		C66U	6		C237U	1		G188A	1		G70A	1		C1041U	1
	U764C	1		C67G	1		A244G	1		A190G	1		A71G	1		A1045G	1
	A772G	1		C67U	2		A253G	1		U191A	1		U74A	3		G1063A	1
	A955G	1		C68U	3		U262A	1		C195U	1		G79A	1		G1188U	1
	C1041A	1		U69A	1		A265G	1		A218G	1		U86C	1		U1293G	1
	G1164A	1		U69C	2		A277G	1		C219U	1		A91G	1
	A1235G	2		A71G	2		A289U	1		C225A	1		G96A	2
	A1236G	1		A78G	1		A309C	1		A228G	1		U98C	1
	U1241G	2		G79A	1		G312A	1		C243A	4		G100A	1
	A1278G	1		C82U	1		U315C	1		U260C	1		G100U	1
	U1338C	1		C83U	3		A321G	1		A267G	1		G101A	2
	G1414A	1		C86U	1		A323G	1		G268A	1		A106G	1
	G1567A	1		U87C	1		A348G	1		G279A	1		U107C	1
	A1615C	1		U88C	2		A367C	1		U317C	1		G109A	1
	A1618G	1		A89G	1		C390G	1		A318G	3		G109U	3
	G1633A	1		C90U	2		A399C	1		C325U	1		C117U	1
	U1640C	1		A91C	2		A401G	1		G331A	1		A121C	2
	U1669G	1		G92U	1		G421A	1		U335C	1		U128C	1
	U1764G	1		C93U	1		A431G	1		C336U	1		G131A	2
	U1830A	1		C94U	1		U449C	1		U338A	1		C132A	1
	A1848C	1		A95C	1		A451G	1		C342U	1		C135A	1
	A1885G	1		G97A	1		C452U	1		U345A	1		U150G	1
	G2115A	1		G98A	1		G457A	1		G348A	1		U153C	1
	A2128G	1		G99A	1		A473G	1		G366A	1		A158G	1
	G2163A	1		A100G	2		U481C	1		A372C	1		G160A	1
	G2179U	1		A102C	1		C485U	2		G373A	1		G160U	1
				G103A	1		U488C	1		G385A	1		G161A	1
				A108G	1		A495C	1		A387G	1		A162G	1
				A113G	1		A499G	1		A388G	1		G164A	1
				A115C	2		G504A	1		G389A	1		G165A	1
				C116U	1		U512C	1		A397G	1		G168A	1
				A122G	3		A517G	1		A410C	1		C171U	1
				C125G	1		A517U	1		A410G	1		A173C	1
				A131G	1		C528A	1		A412G	1		A173G	1
				A133C	1		C530U	1		A428G	1		A176C	2
				G134A	1		C531A	1		A444G	1		A176G	1
				A136G	1		A542G	1		G447A	1		C177A	1
				A138G	1		C548U	1		C449U	1		A178G	1
				A140G	2		G565A	1		A461U	1		U181C	1
				U141A	1		G579A	1		G465A	1		A184G	2
				G144U	1		A619U	1		A472G	4		A186G	1
				U145C	2		G689A	1		G473A	1		A191G	1
				A146G	1		G699A	1		A487G	1		A193G	1
				C147U	1		U706A	1		A488G	1		G201A	1
				U148A	1		G709A	1		G501A	1		U203C	1
				G151A	1		U721C	1		A502G	1		C206G	1
				A152G	1		C732G	1		A521U	1		U207C	1
				A154G	1		U758A	1		A527G	1		G208A	1
				A155G	8		A768G	1		A534G	1		C209A	1
				G156A	3		U803C	1		A536U	2		C216U	1
				G158A	1		U828C	1		C539U	2		G217A	3
				A159G	2		U831C	1		U545A	1		A220G	2
				A160G	1		G872A	1		G556A	1		G221A	2
				G161A	1		G879A	1		A559G	5		A223G	1
				A162G	3		C882U	1		A559U	1		G224A	1
				G164A	1		A921G	1		G562A	1		A227G	1
				A166G	1		A937G	1		U582A	1		U228A	1
				A173C	1		A962G	1		U584G	1		U232C	1
				C174A	1		U969C	1		C591U	2		C235U	1
				C176U	1		G1017U	1		A609G	1		A242G	1
				C177A	1		A1020G	3		C619U	1		A243G	1
				C177U	1		A1032G	1		A626C	1		G251A	2
				A179G	2		C1033A	2		G627A	1		G253A	2
				C182A	4		U1034A	2		U636A	1		G257A	1
				U183A	2		A1040G	1		A688C	1		A261C	1
				U183C	2		A1067G	1		U689A	1		A261G	1
				G185A	2		A1073G	1		A697G	1		G262A	18
				C188G	2		A1076G	1		G698A	2		C266A	1
				C191G	3		A1100G	1		G710A	1		U267C	1
				C193A	1		A1133G	4		G710U	1		A274G	1
				C193U	1		U1141C	1		U714C	1		A279G	2
				A194C	1		C1146U	1		C732U	1		G280A	1
				A195G	1		A1187G	1		U735A	1		A282G	1
				A200G	2		A1271C	1		C743U	1		C284U	2
				G204C	1		U1274C	1		A759G	1		U285C	3
				A205G	1		U1284C	1		A792G	1		U289A	1
				G208A	1		U1293C	1		A798G	1		A292G	1
				G211A	1		G1361A	1		C813U	1		G294A	1
				G213A	1		G1432A	1		C828G	1		G296A	1
				C215G	1		G1460A	1		C836A	1		A297G	2
				A216G	1		A1463G	5		C849A	1		A297U	1
				G219A	4		A1471G	1		G856A	1		G298A	2
				A225C	2		A1490G	1		U873C	1		U299A	1
				G226U	1		U1498A	1		A891C	1		A308G	1
				A229G	1		U1501A	1		C892G	1		G311A	1
				A230G	1		U1503C	1		U905A	1		A313G	1
				G232A	1		C1526U	1		A906G	1		A316G	1
				A233G	2		G1540A	1		C919U	1		A318U	2
				A238G	1		C1577U	1		G954A	1		G319A	1
				G239U	1		U1580A	1		G971A	1		U323C	1
				U240G	8		G1630A	1		A1006G	1		U329A	1
				U243A	1		G1655A	1		A1018U	1		A335G	1
				U244C	1		G1676U	1		A1061U	1		A337C	1
				C248A	1		U1729A	1		U1098C	1		A339G	1
				A253C	1		A1741G	1		U1107A	1		G340A	2
				A255C	2		U1757C	1		A1118C	1		A344G	1
				G256A	1		C1771U	1		A1147G	1		U347A	1
				A257G	1		A1809G	1		G1148A	1		U347C	1
				A264G	2		G1856A	1		A1203G	1		A348G	1
				G270A	1		G1857A	1		U1238C	1		C357U	2
				C272U	1		G1879A	1		A1245C	1		C361A	1
				C278G	1		C1896U	1		G1256A	1		A366G	1
				U279G	1		A1897G	1		A1278G	2		C368A	1
				C282U	3		G1902A	1		A1313C	1		U369C	1
				C283A	1		A1928C	1		G1318A	1		A373G	2
				C283U	5		A1939G	1		U1331A	1		A374G	1
				U284A	1		U2059C	1		A1338G	1		U375A	1
				U284C	1					U1341C	1		G376A	1
				G286C	1					A1369G	1		G377A	2
				A291G	1					A1399G	1		G379A	1
				U292A	1					U1405A	1		A380G	2
				U292C	1					A1412G	1		G385A	1
				C295A	1					C1418U	1		C386U	1
				A296C	1					A1431G	1		C389A	1
				U297C	1					U1475G	1		G395A	1
				G301A	1					A1480G	1		U396A	1
				U303C	2					A1490G	1		U398C	1
				U306C	1					A1514G	1		G399A	1
				A313G	2					C1536A	1		C405U	1
				A314G	1					G1540U	1		G408A	1
				C315A	3					A1541G	1		U410A	1
				C315G	1					U1619C	1		U410C	1
				C317A	1					U1625C	1		C414A	1
				U319A	1								G417A	2
				G320A	1								C422U	1
				A322G	1								A425U	1
				U323A	1								A430G	2
				A328C	1								C437A	2
				C329A	1								C440A	1
				C329U	1								G447A	1
				G330A	1								G449A	1
				A335G	1								G450A	2
				A335U	1								A454G	2
				U339C	1								A454U	1
				A344C	1								G457U	1
				C346A	1								C458G	2
				A348G	1								C468U	1
				A349G	2								A469G	1
				A349U	1								C470G	1
				A351G	3								G473A	1
				A354G	1								A475G	1
				A357G	1								G478A	1
				G358A	1								C481U	1
				A362C	1								G489A	1
				G363A	3								G491A	1
				C364A	1								C496A	1
				G366A	2								A504G	1
				A367G	1								A510G	1
				A369G	4								A511U	1
				C370A	1								C512U	1
				C370U	1								U513C	1
				A372G	1								C518U	1
				G374A	2								G522A	2
				G374U	2								C527U	1
				C376U	2								G530A	1
				A380U	1								G535A	2
				C383U	1								G541A	1
				G388A	1								U548A	1
				A389G	1								U548C	1
				U391C	1								C549U	1
				G392A	1								A550G	1
				A394G	1								A551G	1
				U398C	2								A552G	3
				U402C	1								A552U	1
				A403G	1								G553A	1
				A405G	3								G554A	1
				A407C	2								A571G	1
				C408A	2								G574A	1
				C408G	1								A576G	1
				C412A	2								U578C	1
				U414C	1								A583G	1
				G415A	1								U587C	1
				C416U	1								A592C	1
				G418A	1								A594C	1
				A423C	1								C595A	1
				A423G	1								G596A	1
				U428G	2								G599U	1
				G429A	3								A601G	1
				G429U	2								A613G	2
				G430A	1								A614G	2
				A434G	1								C618A	1
				A436G	1								U627G	1
				A441G	1								A632G	1
				A443C	1								G634A	1
				A443U	1								G635A	1
				A444C	1								A642C	1
				G445A	1								A642G	2
				U449C	1								C644U	1
				A453G	1								A645G	1
				A458U	1								G647A	1
				U459C	1								U650C	2
				G460A	1								U655C	1
				C463A	1								A660U	1
				C463U	1								A661G	1
				C470U	1								U667A	1
				A472G	1								A681G	2
				C479A	1								G683A	1
				U480A	1								A692G	1
				U480C	1								G697A	10
				G482U	1								A708G	6
				A483G	1								G714A	1
				G485U	1								G718U	1
				C487A	1								C721A	1
				C487G	2								C721U	1
				U488C	1								C736A	1
				G493U	1								G737A	1
				A494G	1								G747A	2
				C495A	1								A748G	1
				U496A	1								G751A	1
				C498U	2								A764G	1
				U500C	1								U772C	1
				G504A	2								U774C	1
				A510G	1								A777G	1
				U521C	1								G778U	1
				G522A	2								C779G	1
				A523G	1								A780C	3
				A524G	2								C781U	1
				A526G	1								G782A	1
				A528G	7								U791C	1
				A531G	1								U796C	1
				G532A	1								G800A	1
				A534G	1								G803A	2
				A535G	1								G804A	1
				G539A	1								G808A	1
				U542C	1								U810A	1
				A546C	1								A817C	1
				A546G	1								A817G	1
				C548G	1								G824A	2
				C550U	1								G824U	1
				A551G	2								C830U	1
				U554C	1								U835A	1
				U555C	2								G836A	1
				C556U	8								G838A	1
				A557G	1								U841C	1
				A557U	1								U854C	1
				G558A	2								C857U	2
				A559G	3								G860A	2
				G560A	1								A866G	1
				A563G	4								A869G	1
				G564A	6								U873A	1
				G566A	1								G874A	1
				G569A	1								A877G	1
				G573A	1								G880A	1
				A576G	2								A881G	1
				A578G	2								A887C	1
				C579G	1								U889C	1
				C579U	2								C897A	1
				A580G	1								G898U	1
				A581G	2								A901G	1
				U582A	1								C907A	10
				A583G	3								C908U	1
				A586G	1								U911C	1
				A586U	1								U917C	2
				A593G	1								A925G	1
				A595G	1								C927A	1
				U596A	4								C931A	1
				G597A	2								G934A	1
				U599C	1								G936A	1
				A601G	1								C942U	1
				A603G	2								A945G	1
				A603U	1								A951G	1
				C604G	2								C952U	1
				G606A	1								A955G	1
				A610G	1								G960U	1
				A612U	1								U963C	1
				U614C	1								C965A	1
				G615A	1								A966G	2
				G616A	1								A973G	1
				A620G	1								A974G	1
				A621G	1								C979A	1
				A622G	1								G985A	2
				A623G	15								G993A	1
				G624A	1								U997C	1
				A625G	1								C1008U	1
				A626G	1								U1014C	1
				A629G	1								G1015A	1
				A631G	186								A1016G	1
				A633G	1								G1034A	1
				A638G	2								A1042U	1
				C639U	1								A1044G	4
				A640C	1								A1052G	1
				A641G	1								G1053A	2
				A642G	1								G1064U	1
				A643G	10								G1068A	2
				G647A	1								A1069G	1
				C652A	1								A1083G	1
				C652U	1								G1084A	1
				A655G	1								G1087A	1
				U656C	1								A1091U	1
				A658G	1								A1107G	1
				U664A	1								A1111G	1
				U665C	1								U1121C	1
				G666A	1								G1123A	1
				C668U	1								A1125G	1
				A674G	1								G1138A	1
				C675U	2								A1146G	1
				A678G	1								A1146U	1
				U680C	1								G1148U	1
				C683A	1								G1152A	1
				A687G	1								U1153A	1
				G688A	2								U1163A	1
				G694A	1								C1169U	1
				A695G	1								G1180A	1
				G696A	1								C1185A	1
				A697G	1								A1186C	1
				A697U	1								U1191C	1
				G700A	1								G1197A	1
				G701A	1								A1198G	1
				C706U	1								C1208U	1
				C712U	1								G1209A	1
				G713A	1								C1213A	1
				G714A	1								A1216G	1
				G718A	1								U1217C	1
				A720C	1								A1224C	1
				A721C	1								C1228A	1
				G724A	1								C1232A	1
				C728U	1								G1233A	1
				A732C	1								U1234A	1
				G733A	1								U1241C	1
				G734A	1								A1242G	2
				G735A	1								C1243A	1
				A742G	1								A1244G	1
				U743A	1								G1245A	1
				A745G	2								G1247A	1
				G746A	1								A1250G	1
				G746U	1								G1265A	1
				G748A	1								A1270G	1
				U751G	1								U1274C	1
				U753C	1								U1275C	1
				U757C	1								G1279U	1
				A758G	1								C1283U	1
				U761C	1								G1292A	1
				G763A	1								A1301G	1
				U764C	1								G1304A	1
				G768A	1								G1305A	1
				C770U	1								C1310A	1
				A771C	1								G1320A	1
				G774U	1								U1331C	1
				A777G	1								A1333G	1
				A781G	1								U1334C	1
				A784G	1								G1338A	1
				U785C	1								A1347G	1
				G790A	1								A1348G	1
				A793G	1								A1359G	1
				U797C	1								C1374U	1
				G799A	1								G1377A	1
				U811C	1								G1378A	3
				C815U	1								U1390C	1
				U819C	1								C1392U	1
				A822G	1								G1410A	2
				G824A	1								C1430U	1
				C825G	1								G1445A	1
				A826G	1
				A827C	1
				A830C	1
				A830G	1
				A837G	2
				A842G	2
				G843A	1
				U844C	1
				U845A	1
				A849G	1
				U852A	1
				G853A	1
				U857C	2
				A858G	1
				A859G	1
				G861C	1
				A865G	1
				G870A	1
				A875G	1
				U876C	1
				C878U	3
				A881C	1
				A881U	1
				G883A	2
				U895C	2
				C896U	1
				U899C	2
				A907G	1
				A912G	1
				C921A	1
				A924G	1
				G926A	1
				A929G	1
				C930U	1
				G931A	1
				A940G	1
				U942C	1
				U945C	1
				U955C	1
				G957U	7
				C959U	5
				A969U	1
				U972C	1
				A973G	1
				G975A	1
				A976G	2
				G980A	1
				C989U	1
				G991A	1
				A993C	1
				A993G	1
				U994C	2
				A1004G	1
				G1013A	1
				G1018U	1
				A1024G	1
				U1025C	1
				U1028A	1
				U1031A	1
				A1042U	1
				U1043A	2
				G1049A	1
				A1059G	1
				G1062A	2
				A1066G	1
				U1070G	1
				G1072U	1
				G1074A	1
				U1085A	1
				A1088G	1
				A1089G	1
				U1092C	1
				A1095C	1
				A1096G	1
				A1100G	1
				A1104G	1
				C1105A	1
				C1109U	1
				A1114C	1
				U1115A	2
				C1117U	2
				G1129U	1
				U1131G	1
				C1143U	1
				A1148C	1
				U1149C	1
				U1150C	1
				A1152G	2
				A1152U	1
				G1157A	2
				G1161A	5
				A1162G	1
				G1164A	1
				A1165G	1
				G1178A	1
				C1180U	19
				U1186C	1
				U1187C	1
				A1188G	1
				A1188U	1
				A1189G	1
				G1197A	1
				C1199G	1
				U1207A	1
				G1209U	4
				G1211U	2
				C1214G	1
				A1219G	1
				G1229C	1
				U1239C	2
				U1241C	1
				A1245G	1
				C1248G	1
				C1260G	1
				G1261A	1
				U1268C	1
				C1269U	1
				G1272A	1
				C1276U	1
				A1281G	1
				A1286G	4
				A1290G	1
				U1291C	1
				G1299A	2
				C1304U	1
				A1307G	1
				U1339C	1
				A1354G	1
				U1365C	1
				G1369A	1
				G1381A	3
				G1384A	3
				A1386G	1
				U1388C	1
				A1391G	2
				U1399A	1
				G1403A	1
				A1412G	1
				G1413A	1
				U1415C	2
				G1421A	1
				U1424C	1
				A1427G	1
				C1434G	1
				A1436G	1
				A1441G	5
				A1442G	6
				G1443U	1
				A1452G	1
				A1454C	1
				C1455A	2
				C1455G	1
				A1456G	2
				G1457A	2
				C1460U	1
				A1461G	1
				U1464C	1
				A1465G	1
				C1466U	1
				U1474A	1
				U1474G	1
				U1475C	1
				A1477G	1
				A1479G	1
				A1480G	1
				C1488U	4
				U1495G	1
				U1503G	1
				U1505C	1
				C1508U	1
				A1511G	1
				U1512C	1
				G1517A	1
				U1520C	1
				A1523G	1
				U1527C	1
				U1534C	3
				U1534G	1
				U1535C	1
				G1539A	1
				U1541G	1
				C1544U	1
				A1553G	1
				G1555U	1
				C1562U	1
				A1565G	1
				A1567C	1
				G1569A	1
				G1576A	1
				U1581C	3
				U1581G	1
				A1582G	2
				C1587G	1
				A1588G	1
				A1592G	1
				A1594G	2
				A1610G	1
				C1621U	1
				G1624A	1
				A1629C	1
				U1643C	1
				U1648C	1
				U1652C	1
				U1655C	1
				C1656U	1
				A1658U	1
				A1659G	1
				G1667A	1
				U1669A	1
				A1672G	1
				U1686C	2
				C1705G	1
				C1709A	2
				A1730G	1
				G1731A	1
				A1733G	1
				C1735A	1
				C1744U	1
				A1745U	1
				C1748A	2
				U1752G	1
				A1758G	3
				U1761A	1
				A1764G	1
				C1765U	1
				U1774C	2
				G1781A	1
				G1784A	1
				A1789G	1
				A1790G	1
				U1793C	1
				A1798G	1
				A1808G	2
				U1809C	1
				U1828A	1
				G1829A	1
				C1830U	1
				U1837A	1
				G1838A	1
				G1839U	1
				G1849A	1
				G1864A	1
				G1868A	1
				U1869G	1
				C1875A	1
				C1879U	1
				U1883C	1
				C1896U	2
				U1902C	1
				U1910A	1
				U1915C	1
				A1917C	1
				U1919C	1
				A1922G	1
				U1926A	1
				G1927A	1
				G1930U	1
				A1941G	1
				G1942A	1
				C1951U	1
				C1955U	1
				A1961U	1
				G1968A	1
				A1983G	1
				A1984C	1
				A1987G	1
				U1993C	1
				G1998A	1
				U2000C	1
				A2008G	5
				U2028C	1
				A2031G	2
				A2038G	1
				A2040G	1
				C2059A	1
				U2063A	1
				G2075A	1
				A2080C	1
				A2081U	1
				A2085G	1
				U2086G	1
				U2088A	1
				A2093G	1
				C2097U	3
				G2117A	1
				A2118G	1
				A2121G	1
				U2134A	1
				U2153C	1
				G2154A	2
				U2156G	1
				U2157A	1
				G2162U	1
				C2165U	1

### Sheet: Pop4
	PB2			PB1			PA			HA			NP			NA			MP			NS
	Mutation	Detection count		Mutation	Detection count		Mutation	Detection count		Mutation	Detection count		Mutation	Detection count		Mutation	Detection count		Mutation	Detection count		Mutation	Detection count
	A1G	5		A1G	2		A1C	1		U2A	4		C5A	1		A4G	1		A13G	1		C68U	1
	G3A	1		U2A	1		U2A	10		G3A	3		C5U	2		C7U	1		A23G	1		A69G	1
	G4A	1		U2G	1		U2C	1		A4G	1		G6A	2		C8G	1		G100A	1		C106U	1
	A5G	1		G3A	1		G4A	2		A5G	3		C8U	1		A14U	1		U117C	1		C112U	1
	A6G	3		G4A	5		A5C	2		G6A	1		U9C	3		G15A	1		A145G	1		U117C	1
	A7G	9		G4U	1		A5G	3		C8A	1		C10A	1		A16G	1		A166G	1		U124A	1
	G8A	3		A5C	1		A6G	3		C8G	1		A11C	1		U23C	1		G182A	1		C239U	1
	A9G	2		A5G	5		A6U	1		C8U	2		A11G	4		G32A	1		A183G	1		G261A	1
	U11A	1		U6A	1		G7A	2		A10G	1		A12C	1		G49A	1		C205U	1		A328G	1
	A12C	1		G7A	2		G7U	1		A11C	1		A12G	2		A58G	1		A231G	1		A355G	1
	A12G	1		U8A	1		U9C	1		C12A	8		A12U	1		U65C	1		G247A	1		A380G	1
	A12U	1		U8C	1		U9G	1		C12U	1		G13A	7		G80U	1		G297A	1		A387G	1
	A14G	7		C9A	1		U10C	2		C13U	2		G14A	5		A82G	1		G334A	1		A425G	2
	A15G	23		C9U	1		U12A	1		U14C	1		G14U	1		A83G	1		A339G	1		G443A	1
	G16A	7		A10G	2		U12G	3		C16A	1		C15U	1		U95A	1		A342G	2		A456G	1
	A18G	2		A10U	1		G13A	3		C16U	2		A16G	3		G98A	1		C419U	1		C482U	1
	U20C	1		A11G	2		G13U	1		U17C	1		C17U	1		C110U	1		G445U	1		U591C	1
	A21G	3		U12C	1		U14C	1		C22U	1		C18A	1		A130G	1		A448G	1		C647A	1
	C22A	1		C13G	1		G15A	4		U23C	1		C18U	2		C132A	15		C449U	1		A676U	1
	C22G	1		C14A	2		C16U	7		U26C	1		A19C	1		C133U	1		U461C	1		G681A	1
	G23C	1		C14G	1		A18G	3		A27U	1		A19G	2		A134U	1		C464U	1
	G23U	1		G15A	4		C19A	1		U28C	1		A20G	4		G140A	1		A467G	1
	U27A	1		A16G	2		C19U	2		G29A	2		A21G	3		C147U	1		A527G	1
	U27C	2		C17G	1		A20G	1		C32G	1		C22A	2		C150A	1		U536A	1
	C28U	1		C17U	1		A21G	1		C32U	2		C22G	1		A152G	1		A543G	1
	U29A	1		C18A	1		U22A	2		A33G	2		G23A	1		U168C	1		A573G	3
	A30G	1		C18U	7		G23A	1		U35C	1		A24G	1		C177U	1		G576A	1
	A31C	1		U19C	2		C24G	1		A39G	2		C26A	1		G189A	1		A607U	1
	A31G	1		U19G	1		C24U	6		G40A	2		U27A	3		G190A	1		U635C	1
	U32C	1		U20A	1		U25C	3		G40U	1		U27C	2		A195U	1		A646U	1
	C35A	1		U20C	1		U26C	2		G43A	1		U28C	2		A196G	1		U657C	1
	G36A	2		C22A	3		C27G	1		C44A	1		A29G	2		A211C	1		G694A	1
	A38C	1		C22G	1		C27U	2		A45C	1		C30U	3		C213U	1		A713G	1
	A38G	1		C22U	1		A29G	4		A45U	1		A32C	1		A217G	1		A730C	1
	C41U	1		U23A	2		A29U	1		G46A	4		A32G	2		A218C	1		C764U	1
	U42C	2		U23C	2		U30A	1		A47C	1		A33G	4		C221U	1		G788U	1
	C45G	1		U24C	3		U30C	5		C50U	1		C34A	2		C234G	1		U801C	1
	A46G	2		U25C	2		C31U	1		A53G	1		C34G	1		A235G	1		A819G	1
	C47A	1		U26A	1		C32A	1		C54U	1		C34U	3		G247U	1		C832U	1
	C47U	1		U26C	10		C32U	1		A55C	1		A35C	3		C248U	1		C838U	1
	C48G	5		C27U	8		G33A	4		A55G	2		A35G	1		A252G	1		C845U	1
	C48U	3		U28A	1		A34G	2		C56A	2		A35U	1		G257U	1		A921G	1
	G50A	2		U28C	1		U35C	2		A57G	2		G36A	3		A261G	1		G933A	1
	C51U	1		U29A	4		G36A	2		A57U	1		A37G	1		A263G	1		U946C	1
	G52A	2		A30G	1		A37G	2		U59C	1		U38G	3		C264G	1
	A53G	1		A31C	1		U38C	1		A60G	5		G39A	5		A265G	1
	G54A	2		A31G	3		U39C	1		G62A	2		G40A	1		A271G	1
	G54U	1		A32G	4		G40U	1		U63C	1		A41G	4		A273C	1
	A55C	1		A33C	1		U41C	2		A64G	2		A41U	1		G295A	1
	A57G	3		A33G	13		G43A	1		U65C	1		A43G	3		U302C	1
	U59A	2		G34A	143		G45A	13		A66G	1		C44A	1		A304C	1
	C62U	2		G34U	1		C46U	4		A71C	1		U45A	1		A304G	2
	A63C	1		U35A	3		U47A	1		C73U	1		U45C	3		A309G	1
	A63G	2		G36A	1		U48C	1		A74C	1		A47G	3		G312U	1
	A66C	2		C37A	1		G49A	3		A74G	1		A47U	1		C313A	1
	A67C	3		C37G	1		C50G	3		U75A	1		U48A	1		U334C	1
	A67G	2		C37U	8		C50U	1		U75C	1		G49A	3		A338G	1
	C68A	23		C38A	1		G51A	1		G76A	3		G50A	2		U340A	1
	C68U	3		C38U	2		A53G	3		C77G	2		A51G	2		U354C	1
	C69A	1		A39C	3		A54G	3		A80G	2		G52A	1		C355U	1
	C69G	1		A39G	2		A55G	5		C81A	2		G52U	1		C359U	1
	C69U	1		A42C	2		A56C	1		A82C	1		A53G	6		C361U	1
	A70G	2		A42G	1		A56G	4		A82G	2		C55U	7		G364U	2
	C71G	1		C43G	1		A57C	2		C86A	1		G56A	3		G367A	1
	C71U	2		A44G	3		A57G	5		C86U	3		C57U	1		C368G	1
	C72A	2		A45G	1		A58C	3		C89A	1		C58U	3		U370C	1
	C72U	2		A46C	1		A58G	3		G91A	3		A59C	7		C373U	1
	G73A	1		A46G	2		C59A	20		A92G	2		A59G	3		U378C	1
	U74A	1		A47G	4		C59U	2		A94G	1		A61G	2		G384U	1
	G76A	2		A47U	1		A60C	3		U96G	1		A62G	7		U388A	1
	A77G	5		U48A	16		A60G	1		G97A	2		U63A	3		A391G	1
	C78G	1		U48C	1		A61G	1		U98A	2		C65U	1		A407G	2
	C78U	2		C50G	1		U62C	2		U99C	2		C66U	2		G413A	1
	C79U	2		U51C	3		G63A	1		G100U	1		A67C	4		U420A	1
	A80C	2		U53C	1		A64G	6		A101G	1		A67G	3		A421G	1
	U81C	1		A54G	1		A65C	1		C102A	2		C68A	2		A433G	1
	A82G	1		A55G	2		A65G	5		C102G	1		U69C	3		C438U	1
	U83A	1		G56A	2		A66G	21		A103C	3		G70A	1		G451U	9
	U83C	1		C57A	1		G67A	18		A103G	1		A71G	2		C452A	2
	G84A	1		C57U	1		A68G	1		C104U	1		A72C	1		C452U	1
	C86U	1		A58C	2		U70A	1		A105C	1		A72G	2		C461G	1
	C87G	1		A58G	3		U70C	3		A105G	5		A73C	1		A472G	1
	C87U	1		C59A	3		A71G	2		U107A	2		A73G	1		G473A	1
	A88C	1		C59U	1		U72C	1		U107C	1		A73U	1		U490C	2
	A90G	1		A61C	1		G73A	1		A108G	5		U74A	6		G491A	1
	U92C	2		A61G	3		G74A	1		U110C	1		U74C	2		G500A	1
	A95G	2		C62U	4		G76A	9		G112A	2		C75A	1		U505G	1
	G96A	6		U63C	2		A77G	5		G114A	1		A76C	1		A509C	1
	A97G	5		U63G	1		G78A	4		A115C	1		A76G	2		A512G	1
	A98G	1		U65C	2		G79A	2		A115G	1		G77A	6		A517C	1
	U100C	1		C66U	31		A80G	2		G117A	4		A78C	2		A517G	1
	A101G	6		C67U	6		C81U	4		G117U	1		A78G	8		C522U	1
	C102G	1		C68U	28		C82A	1		A118G	1		A78U	1		U527C	1
	A103G	2		U69C	1		U83C	1		U120A	1		G79A	3		C530A	1
	C104U	1		U70C	1		A85G	2		A124C	2		G79U	1		C534U	1
	A105G	2		A71C	1		A86G	3		C125U	2		C80A	3		G535A	1
	U106A	1		A71G	3		A87C	3		A126G	2		C80G	1		U541C	1
	G110A	1		U72C	2		A87G	5		U128A	2		C80U	3		C542U	3
	A112G	2		A73C	1		A88C	1		G129A	1		A81C	1		G544U	1
	G113A	3		A73G	6		A88G	2		A130G	1		A81G	2		G550U	1
	A114G	3		C74U	2		A88U	4		A132C	2		U82C	1		A553U	1
	C115A	1		U75A	1		U89A	1		A132G	2		C84A	1		C560U	1
	A116G	2		U75C	1		U89C	3		C133A	1		G85A	4		A561U	1
	G118A	2		G76A	1		G91A	3		A134C	1		G85U	1		G565A	2
	A119G	2		G77A	4		A92G	4		A134G	2		U86A	1		U567A	1
	G123A	5		A78G	4		A94G	4		A134U	1		U86C	1		U569C	1
	A125G	1		A78U	1		C95A	12		C135U	1		G88A	3		A580C	1
	C126A	46		G79A	5		A96C	1		U136C	2		G88U	1		A581G	1
	C126G	1		A80G	3		A96G	2		U138A	1		G89A	5		C582U	1
	C127A	1		C82U	10		A97C	1		U141C	1		A90G	3		A598G	1
	C127G	1		C83A	1		A97G	2		A142C	1		A91G	2		A607G	7
	A129C	1		C83U	4		A98G	2		A142G	1		A91U	1		G614A	1
	A129G	1		U84A	2		C99A	8		A143C	1		A92C	1		C634U	2
	G130A	2		U84C	3		A100C	2		C144A	1		A92G	6		A635G	1
	G130U	1		C85A	1		A100G	3		C145U	2		A94C	1		A638G	2
	C131G	1		C86U	8		A101U	1		U146C	1		A94G	2		C641U	1
	A132G	4		U87C	1		A102C	1		U146G	1		U95A	6		G643U	1
	C133A	1		U88C	3		A102U	12		G147A	1		U95C	1		G668A	1
	C133U	1		A89G	2		U103A	11		C148A	1		G96A	6		A686G	1
	U134A	1		C90G	1		U104A	1		C148G	1		A97G	1		G706A	1
	U134C	1		C90U	4		U104C	2		C148U	2		U99C	2		C707U	1
	U135C	1		A91C	1		G106A	2		U149C	3		G100A	2		C708U	1
	G137U	1		A91G	2		C107A	1		G151A	1		G100U	5		U719A	1
	A139G	1		G92A	3		C107U	3		A152G	1		G101A	2		U721C	1
	U140C	2		C93U	3		A108G	2		G154A	1		U102A	1		U722C	19
	G141A	2		C94A	1		G109A	3		A155G	3		U102C	1		C723U	1
	A143G	1		A95G	3		C110G	3		C156U	1		G103A	1		A733G	1
	A144G	5		U96C	1		C110U	1		A157C	3		G104A	1		A734G	2
	U145A	1		U96G	1		A112C	1		G158A	1		A105G	5		A739G	2
	G146A	2		G97A	2		A112G	1		C159U	2		A106G	4		U747C	1
	G147A	1		G97U	1		U113C	2		A161C	1		U107A	1		A756G	1
	A148G	4		G98A	3		A114G	8		A161G	1		U107C	3		U765A	1
	U149C	1		G99A	5		U115C	1		C162A	2		U108C	1		A772G	1
	G150A	2		G99C	1		G116A	9		C162U	3		G109A	2		A773G	1
	G150C	1		A100C	1		C117A	1		A163C	1		G109U	39		U775C	1
	A151G	1		A100G	8		A118C	1		A163G	1		G110A	2		C776U	1
	U152C	2		C101G	1		A118G	8		A164G	1		A111G	7		G787A	1
	G153A	2		C101U	1		C119A	2		A168G	2		G113A	3		C795U	1
	G154A	2		G103A	3		C119U	34		A169G	2		A114G	3		A808G	1
	C155A	1		G104A	4		U120C	1		A171G	2		U115A	1		G812C	1
	A156G	3		A105G	3		C121U	1		U173A	1		U115C	1		A814G	1
	A157C	1		A106C	1		A122G	5		G176A	2		U116C	2		G817A	1
	A157G	2		A106G	2		U124A	2		A178G	2		C117G	1		C837G	1
	U158A	1		C107U	1		U124C	6		A180G	2		C117U	7		C851U	1
	G159A	1		A108C	1		U125A	2		A183U	1		U118C	2		A854G	1
	A161G	1		A108G	1		U125C	1		A184G	2		A119G	2		C873U	2
	A162C	1		G109A	2		U125G	1		A185G	1		C120G	1		C877A	1
	A162G	1		G110A	3		G126A	1		A186G	21		A121C	1		A881G	1
	U163A	2		A111G	4		G127A	1		G188A	1		A121G	3		U891A	1
	A164G	2		U112C	1		A128G	6		A190G	1		A121U	1		U907A	1
	A164U	1		U112G	1		A129G	4		C194U	1		U122C	1		A910C	1
	C166U	1		A113G	2		G130A	1		C195U	1		U122G	1		U917G	1
	C167U	1		A115C	3		U131A	1		C196U	1		C124G	1		C921U	1
	A168C	1		A115G	3		A132C	1		A198C	1		C124U	1		G925A	1
	U170C	2		A115U	1		A132G	2		C199U	1		A125G	1		A926C	1
	A172G	2		C116U	1		U133C	1		U200A	1		A126G	1		U936A	1
	A172U	1		C117U	2		G134A	4		A201G	2		A127C	1		C938U	1
	C173G	1		A118C	1		C135U	2		C202G	1		A127G	2		C939U	1
	C173U	2		U119C	2		U136C	2		A203G	2		U128A	8		U960C	1
	A174G	2		U119G	1		U137C	1		U205A	1		U128C	1		G961A	1
	G175A	1		G120A	3		C138G	1		U205C	1		G129A	4		A966U	1
	C176G	1		G121U	1		C138U	1		G209U	1		G131A	4		U970C	1
	C176U	1		A122G	8		A139C	2		G210A	2		G131U	1		A971G	1
	A177C	1		U123C	2		A139G	3		A211G	2		C132U	1		G980A	1
	A177G	1		A124C	2		U140C	1		A212G	1		A133C	2		A984U	1
	G178A	2		A124G	6		U140G	1		A213U	3		A133G	2		U992C	1
	A179G	12		C125G	2		G141A	3		U214C	1		C134A	1		A995G	1
	G183A	3		U126C	4		U142A	1		G215A	1		C134G	1		G996A	1
	A184G	3		U126G	1		U142C	2		U216A	2		C134U	1		A1007G	1
	A187G	1		G127A	1		U142G	1		A218G	1		C135A	1		G1028A	1
	U188C	1		U128A	1		A143G	3		C219U	2		C135G	1		G1034A	1
	A189G	4		U128C	2		U145C	3		A220G	1		C135U	3		G1038A	1
	A190G	2		C129A	1		C146U	9		G223A	1		G136A	1		C1041A	1
	C191U	1		C129U	1		A147C	1		C224U	2		G136U	2		A1045G	1
	G192A	2		A130G	1		A147G	4		G226A	2		A138G	7		A1059G	1
	G193A	2		A131G	6		G148A	2		A228G	1		C139G	1		A1061C	1
	A195G	2		C132A	1		A149G	1		G230A	1		C139U	1		U1062C	1
	A196G	1		C132U	3		U150A	1		C232U	1		U140C	3		G1063A	1
	U197A	4		A133C	1		U150C	1		U235C	1		A142G	1		G1063U	1
	U197C	1		A133U	1		U151C	2		G238A	1		A143G	1		G1065U	1
	G198A	1		G134A	1		U152A	1		G239A	2		A144G	2		G1071A	1
	A199G	1		G135A	6		U152C	1		A240G	1		A144U	2		A1072G	1
	U200C	2		A136G	2		U153C	9		A241C	2		C145A	3		G1081A	1
	U201C	2		C137U	2		C154A	1		A242G	2		C145U	1		C1103U	1
	C202U	3		A138G	1		C154U	40		C243A	23		U146A	1		U1104C	1
	C203U	1		C139A	1		A155G	3		C245A	1		U146C	3		A1123G	2
	A206G	2		C139U	9		C156A	1		A246C	1		C147G	1		G1125A	1
	G207A	4		A140G	4		C156U	3		G247A	1		A148C	1		A1127G	1
	A208C	1		U141C	1		U157C	3		A248G	1		A148G	2		G1156A	1
	A208G	2		C142U	1		U158C	1		A249G	2		G149A	2		C1180A	1
	A208U	1		A143G	1		C159G	1		U250C	1		G149U	1		U1182C	1
	G209A	1		G144A	2		C159U	2		U250G	1		U150C	1		A1192G	1
	A211G	2		U145C	1		A160G	1		C252A	1		G151A	2		G1215A	1
	A212G	1		A146G	7		A160U	1		C252U	2		A152G	3		A1229G	1
	U213A	2		C147G	1		U161C	3		G253A	3		A152U	1		A1242G	1
	G214A	1		C147U	1		C162G	1		C256U	1		U153A	1		A1250G	1
	G220A	1		U148C	4		C162U	1		A258G	1		U153C	1		A1254G	1
	A222G	5		C149U	1		A163G	1		C259A	1		U154C	1		U1262A	1
	A225G	1		A150G	1		A164C	1		G261A	2		U154G	1		G1266A	1
	C227A	1		A150U	2		A164G	3		C262U	2		A155C	1		G1273A	1
	U228A	1		G151A	2		U165G	1		U264C	1		A155G	4		G1277A	1
	U230A	1		A152C	1		G166A	2		G268A	1		A155U	2		C1278U	1
	U230C	1		A153G	3		A167G	1		A271G	4		U156A	2		A1279G	1
	A231G	1		A154C	1		G168A	4		G272A	1		U156C	1		U1287C	1
	A231U	1		A154G	3		C169G	1		G272U	1		G157A	2		U1290G	1
	U232C	1		A155C	1		C169U	2		A273C	2		A158G	5		G1292A	1
	A235G	2		A155G	41		A170C	1		A273G	3		G159A	4		U1305A	1
	G236A	1		G156A	26		A170G	6		U274A	1		G160A	3		G1325A	1
	G236U	1		G156U	1		A171G	3		C275U	1		G161A	3
	U237C	1		G157A	3		G172A	4		G278A	1		A162C	1
	A239G	1		G158A	3		G173A	3		U280C	1		A162G	9
	U242A	4		A159C	1		C174A	2		A284C	1		C163G	1
	U242C	1		A159G	13		C174G	1		C285G	1		C163U	3
	G243A	4		A160G	1		G175A	3		C285U	1		G164A	3
	A244G	1		A160U	1		G175U	1		A286C	1		G165A	1
	A245G	3		G161A	5		A176G	2		A286G	2		U167A	2
	U246C	1		A162G	3		U178A	1		U287C	1		U167C	1
	G247A	3		U163C	1		C179U	1		G289A	1		G168A	3
	C251U	1		G164A	3		A181G	1		G289U	1		A169G	6
	C252U	3		G165A	3		U182C	4		U290C	1		U170C	1
	G253A	1		A166G	9		A183G	2		G292A	2		C171U	3
	G254A	1		C167A	1		A184C	2		A293G	1		C172A	1
	A255G	2		C167G	1		A184G	1		A294G	2		C172U	2
	U256C	1		C167U	1		U185C	2		C298A	1		A173G	1
	C257U	2		A169G	3		C186A	2		C299A	2		A174G	2
	G259A	2		C170A	4		G187A	5		A302G	2		A176C	3
	C261A	1		A171C	1		A189C	1		C303A	1		A176G	6
	C261G	1		A171G	1		A189G	3		C303U	1		C177A	7
	C262U	1		A172C	1		G190A	1		U304A	1		C177G	1
	A264G	1		A172G	1		A191G	4		U304C	2		C177U	2
	G265A	1		A173C	1		A192C	1		C305G	1		A178G	1
	G265U	1		A173G	4		A192G	3		U306A	1		G179A	1
	U266A	1		C174U	1		C193A	2		U306C	1		C180G	1
	U266C	1		A175G	3		C193G	1		A308G	5		U181A	1
	A268G	3		C176G	5		U194C	1		A310G	2		U181C	1
	U269C	1		C176U	4		U194G	1		A311C	1		A183G	1
	G271A	2		C177G	1		G196A	1		A311G	4		A184G	2
	U272C	1		C177U	2		G197A	5		G314A	1		C185A	3
	A273G	1		G178A	1		G199A	8		A316C	1		C185U	3
	U274C	1		A179G	3		A200G	1		A316G	1		A186G	3
	A276G	1		A180G	1		U201C	3		A318G	3		A186U	1
	A276U	1		A181G	6		C203U	3		G320A	1		U188C	1
	C277G	1		A181U	1		A204G	1		U322A	1		A189G	5
	C277U	1		C182A	10		A205G	1		A323G	1		G190U	1
	C278A	1		C182U	3		A206C	2		A330G	1		A191G	5
	C278U	3		U183A	5		A206G	4		G331A	1		G192A	2
	C280U	1		U183C	7		A206U	1		A332G	1		A193G	7
	G282C	1		U183G	1		U207A	12		C336U	2		G194A	3
	G282U	1		G184A	4		U207C	2		A337U	1		A195G	4
	G283U	2		G185A	3		G208A	1		U338C	1		A196G	2
	U285C	1		A186G	3		C209A	2		G340A	1		U197A	3
	G286A	1		G187A	3		C209G	1		U343C	1		U197C	1
	U287A	1		C188G	4		C209U	2		U345A	1		G198A	1
	G288A	2		C188U	1		A210C	1		U345C	1		G199A	6
	A289G	3		C190U	5		C211A	1		C352A	1		U200A	2
	A291C	2		C191A	1		C211G	1		U353A	1		U200C	1
	A291G	3		C191U	3		U212A	1		U353C	1		G201A	1
	U292A	2		G192A	3		U214C	1		G354A	3		C202U	2
	G293A	1		G192C	1		G216A	3		G356A	2		U203C	1
	U295A	1		C193A	1		A217G	1		G357A	1		U205A	1
	G297A	1		C193U	3		A218C	1		G360U	1		U205C	2
	A298G	2		A195G	5		A218G	2		G366U	1		U207C	1
	A299G	1		C196A	2		G219A	9		A367G	1		G208A	2
	U300A	1		U197C	1		C220A	3		G368A	1		G208U	1
	A301U	1		C198U	2		C220G	1		G373A	2		C209A	1
	G302A	2		A200G	3		A221C	2		G375A	5		C209U	5
	G303A	1		C201A	3		A221G	2		U376C	2		U210C	1
	A304G	2		C201U	2		A221U	1		A378G	1		U212C	1
	U306C	1		C202G	1		A223C	2		U379C	1		U213C	1
	G307A	4		C202U	5		A223G	3		C380U	1		G214A	1
	G308A	2		G204A	3		G224A	3		U382C	1		A215C	2
	A309G	1		G204C	1		A225C	2		C384U	1		A215G	7
	A312C	1		A205G	2		A225G	4		A387G	1		C216A	2
	A313C	1		U206C	1		U226A	1		A388G	4		C216U	3
	U314A	1		U207C	1		U226C	2		A388U	1		G217A	8
	A316G	1		G208A	8		U227C	2		G389A	9		G217U	2
	C317A	5		G208U	1		U228C	1		A390G	1		A218G	4
	C317U	1		A209G	3		G229A	2		U391G	1		A219G	1
	A318G	1		U210A	1		G229U	3		C393U	2		A220G	10
	A318U	1		U210C	1		A230G	5		A397G	1		G221A	22
	A320C	1		G211A	2		A231C	2		U398A	2		G222A	5
	A320G	1		G212A	1		A231G	3		A399G	1		A223G	1
	U321A	1		G213A	2		A232C	1		U401A	1		G224A	3
	A322G	6		G213U	1		A232G	1		U401C	1		G224C	1
	C323U	1		C214U	3		U233A	1		C403U	2		A225G	3
	A324C	1		C215U	1		U233C	3		A406U	1		A226C	1
	A324G	1		A216C	1		A234C	1		A407G	1		A226G	1
	G325A	2		A216G	2		A234G	2		A408C	1		A227U	1
	U326A	1		C217U	2		U236A	2		A408G	2		U228A	9
	U326C	3		U218A	1		U236G	1		G409A	3		U228C	1
	U327C	1		U218C	1		C237G	1		A410G	1		A229G	4
	C328U	2		G219A	8		A239G	2		A412G	14		A230C	1
	A329C	1		C220A	1		G240A	2		G413A	1		A230G	1
	A332G	1		C220U	4		G241A	4		A417G	1		A230U	1
	U333C	3		C221U	1		G242A	1		C421U	3		A231G	2
	C335A	1		A222C	3		G245A	1		C426A	1		U232A	7
	C335U	2		A222G	1		G247A	2		C426U	1		U232C	1
	A336C	1		G223A	2		A248U	1		C429A	1		A233G	4
	A336G	1		A224G	3		C250A	1		A430C	1		C234A	1
	A336U	2		A225G	7		C250G	1		A431G	2		C234G	2
	A337G	1		A225U	1		G251A	3		C432G	1		C234U	4
	A338C	2		G226A	2		C252G	1		C434A	1		C235A	1
	A340G	2		A227G	1		A253C	4		G440A	1		C235U	10
	A340U	4		C228G	2		A253G	7		A441G	1		U236A	2
	C342A	1		A229C	2		C254G	2		U443C	1		G238A	2
	C345A	1		A229G	4		C254U	1		A444G	1		A239C	1
	C345U	1		A230G	5		A255C	1		A445G	1		A239G	1
	A346C	1		U231C	1		A255G	5		C446U	1		A240G	3
	A346G	1		G232A	4		A255U	1		G447A	1		G241A	4
	A349C	2		A233C	2		A256G	3		G448C	1		A243G	13
	A349G	1		A233G	3		U257A	1		C449A	1		A243U	1
	C350A	1		A234C	1		G259U	1		C449G	1		C244A	2
	C350U	1		A234G	5		C260U	3		A450G	1		C244G	1
	U351A	1		C235A	1		C261A	1		G451A	1		C244U	2
	A353G	2		C235G	2		C261U	2		C452U	2		C247A	2
	U354A	1		C235U	1		U262A	1		U454A	1		C247U	2
	U354C	1		C236U	1		U262C	4		G455A	1		C248A	1
	U356A	1		A237G	2		G263A	3		C456U	1		C248U	1
	U356C	2		A238G	2		G263U	1		U457C	1		C249G	1
	G358U	1		U240A	1		G264A	2		C460U	1		C249U	2
	A359G	1		G241A	5		A265C	1		A461C	2		A250C	2
	A360G	2		U243A	1		A265G	13		A461G	1		A250G	2
	A361G	6		U244C	3		C266A	1		G463A	2		G251A	3
	G362A	11		A245G	4		A267C	1		G466A	1		G251U	2
	A363G	4		G247A	3		A267G	1		G468A	2		U252A	1
	A363U	1		C248G	1		G268A	3		A471G	1		U252C	1
	G364A	2		C248U	3		U269A	1		A472G	15		G253A	8
	C366A	1		C249U	4		G271A	3		C474G	1		C254G	2
	C366U	1		C250A	2		G271U	2		A475U	1		C254U	4
	A369G	2		C250U	2		U272A	1		G476A	1		G255A	2
	A370G	8		A252C	1		U272C	3		U481A	2		G257A	6
	G371A	9		A252G	3		A273G	1		U481C	1		G258A	5
	C373G	5		A253G	4		A275C	2		A484G	2		A259G	6
	U374C	1		C254A	4		A275G	2		A488U	3		A260C	2
	A377G	22		C254G	2		C276A	13		U489C	4		A260G	3
	G378A	2		C254U	1		A277C	1		U491C	1		A261C	2
	C379A	1		A255C	1		A277G	4		G497A	2		A261G	4
	G383A	1		A255G	2		G278A	1		U500G	1		G262A	96
	A385G	1		A257C	1		U279A	2		G504A	1		A263C	1
	C386U	1		A257G	2		A280G	2		G504U	1		A263G	7
	C387U	2		U258C	1		U281A	2		G507A	2		U264A	2
	U389C	2		U259A	1		U281C	1		G510A	2		U264C	2
	U390A	1		U259C	2		U282C	1		G510U	1		C265U	3
	U390C	1		G260A	3		G284U	2		G511A	1		C266G	2
	G391A	4		G260U	1		C285U	2		A512G	2		C266U	2
	G391U	3		U261A	1		A286G	7		C516G	2		U267C	1
	G392A	2		G262A	6		A287G	6		C516U	2		A268G	1
	U396C	1		U263A	2		A289C	3		U520A	1		A269G	4
	G397A	3		A264C	1		A289G	1		C522U	1		G270A	2
	U398G	1		A264G	2		A289U	1		C523G	1		A271G	6
	C399U	1		U265C	1		C290U	1		C523U	1		A272G	1
	U402A	1		U266A	1		A292G	2		C524U	1		A273C	1
	U402C	1		U266G	1		C293U	1		A525C	1		A273G	3
	U403C	2		G267A	1		A294C	1		A526G	1		A274G	2
	U404C	2		G267U	1		G295A	1		A526U	1		C275A	2
	A406U	1		G268A	2		G296A	1		A527C	1		C275U	1
	G407A	1		G268U	2		G297A	1		A527G	11		G277A	1
	A408G	1		A269G	4		G298A	2		G528A	1		G278A	4
	A409G	2		A269U	2		G298C	1		G528U	2		A279C	1
	A410C	3		G270A	1		G298U	1		U530A	1		A279G	6
	A410G	2		G270U	1		C299G	9		G531A	1		G280A	2
	C411A	2		G271A	1		C299U	3		A533U	1		G281A	1
	A414G	1		C272G	1		U300G	2		A534G	2		A282G	1
	G415A	1		C272U	1		A302G	5		A535G	1		C283U	2
	U416C	2		G273A	3		G303U	1		A535U	2		C284U	5
	C417G	1		A274G	3		A304G	4		A536G	2		U285A	1
	C417U	1		U275C	2		A305G	4		A536U	1		A286G	3
	A419G	2		G276A	2		A306C	7		U538C	1		U287A	1
	A420G	2		G277A	2		A306G	3		C539U	2		U287C	1
	A420U	1		G277U	1		A306U	1		A542G	1		A288C	1
	U422A	1		C278A	1		C307A	8		A548G	1		A288G	4
	U422C	1		C278U	5		C307U	2		C549U	1		U289C	1
	G425A	2		U279A	1		C308A	1		A550G	1		U289G	1
	G425U	1		U279C	1		C308G	2		A552G	1		A290G	3
	G429A	2		U281A	2		C308U	3		A554G	1		C291A	1
	G429U	1		U281C	11		A309G	1		A555G	5		C291U	4
	A430C	1		C282U	23		A310C	1		G556A	11		A292C	1
	A430G	4		C283G	2		A310G	1		G556U	1		A292G	4
	A430U	1		C283U	5		A311G	14		G557A	1		G293A	2
	G431A	1		U284C	2		G312A	6		G558A	2		G296A	11
	A432C	1		U285A	1		U313C	2		A559G	11		A297G	3
	A432G	2		G286A	21		U314C	2		A560C	1		G298A	4
	A432U	1		A287C	1		U315C	3		A560G	2		U299A	1
	G433A	2		A287G	1		C316G	1		A561G	3		A300G	4
	A437G	2		G288U	1		C316U	14		G562A	3		A301C	1
	C438G	1		G289A	2		U317C	2		A564G	1		A302G	5
	A439C	1		A290G	1		A318G	1		U569A	1		C303A	11
	A439G	1		A291C	1		C319A	1		U572C	1		C303G	1
	U440C	1		A291G	3		C319U	2		A573G	2		C303U	4
	A442G	1		U292A	2		C320G	1		C574A	1		G304A	3
	A442U	1		U292C	2		C320U	5		C574U	1		G304C	2
	U444A	1		C293U	2		A321C	1		U575C	1		G305A	2
	U444G	1		C294U	1		A321G	1		G576A	1		A306C	1
	C446U	1		U297C	2		A321U	1		U585C	2		A306G	1
	G448A	3		C298U	2		G322A	2		C586U	1		A307C	1
	G449A	1		C299G	1		A323G	4		A590G	1		A307G	2
	U450C	6		C299U	4		U325C	2		C592U	2		A308C	3
	U453G	1		U300C	3		G327A	2		C593U	1		A308G	37
	G454A	1		U300G	2		G327U	1		G594A	3		A308U	7
	C455U	2		G301A	1		U328C	3		G594U	1		G309A	7
	A456C	1		G302A	2		A329C	1		C595A	1		U310C	1
	G457A	1		U303C	1		A329G	1		C596U	1		G311A	1
	U461A	1		A304C	1		U330A	2		U597C	1		G312A	1
	U461C	1		A304G	4		G331A	2		C600G	1		A313G	7
	A463U	1		U305A	2		A332C	1		A601C	1		U314A	2
	G464A	2		U305C	1		A332G	3		G602A	1		G315A	2
	C468U	1		U306C	3		U333C	5		U603A	1		A316G	5
	A469C	1		U307A	1		U333G	2		G606A	1		G317A	3
	A469G	2		U307C	1		U334C	4		G607A	1		G317U	1
	A470C	1		U308C	2		A335G	4		A608G	1		A318C	1
	A470G	2		U309C	2		C336U	1		A609C	1		A318G	1
	G471A	1		U309G	7		A337G	6		A609G	1		G319A	4
	G471U	1		G310A	9		A338G	2		C610A	1		A320G	5
	G472A	1		G310U	2		G339A	1		A611G	2		A321G	3
	A473G	1		A311G	6		G340A	5		A614G	1		C322U	43
	G474A	1		A312C	1		G342A	2		A614U	1		U323C	2
	A477G	1		A312G	3		A344G	2		G615A	1		C324G	1
	A479G	1		A313G	5		U345G	1		U618A	1		U326A	1
	G481A	1		A314C	1		G347A	2		G627A	1		U326C	8
	A482G	1		A314G	2		G347U	1		A628G	1		C327U	2
	U483C	1		C315A	3		A348G	1		A629G	2		C328U	2
	A486G	3		U316C	3		U349C	1		U630C	1		U329C	1
	U488C	1		C317A	1		U350C	2		A632C	1		U330A	1
	A490G	1		C317U	1		C351G	1		A633G	1		U330C	2
	U491C	1		G318A	2		C351U	5		U636A	1		U331A	2
	G492A	1		U319A	1		A352C	2		G637A	5		U333C	2
	G493A	5		U319C	2		A352G	1		G643A	1		G334A	4
	G493U	1		G320A	1		U353A	2		U644C	1		G334U	1
	A494G	2		U321C	1		U353C	2		U646G	1		A335G	2
	A495G	1		A322G	1		C354G	2		C647G	1		A335U	1
	G496A	2		U323C	3		C354U	2		U648A	1		C336G	2
	U497C	1		G325A	4		G355A	5		G652A	1		C336U	1
	U498A	3		A326G	4		A357C	1		U653C	1		A337G	8
	G499A	2		A327G	1		A357G	4		A655U	1		A338C	1
	U500C	1		A328G	2		A358G	2		C656A	1		A338G	2
	U503C	1		C329A	3		A358U	1		U658A	1		A339G	23
	C504U	9		C329U	1		U359A	17		U658C	1		G340A	8
	C505U	1		G330A	4		U359C	1		A662G	1		A341G	3
	C506U	4		A331G	2		U360C	1		U663A	1		A341U	1
	G511A	2		U332A	1		G361A	1		U664C	2		A342G	4
	G511U	1		G333A	3		A363G	1		C669A	1		G343A	3
	G517A	1		G334A	2		G364C	1		C669U	1		G343U	1
	G518A	2		A335G	8		U365A	1		A670C	1		A344G	1
	A519G	1		G336A	1		U365C	2		A670U	1		A345G	3
	C521U	1		G337A	1		A366G	2		G672A	1		A345U	1
	C522U	1		U338C	2		A367C	1		C681U	1		A346G	5
	A523C	1		G340A	2		A367G	3		G684A	1		A346U	8
	A523G	1		U341A	1		C368A	2		G685A	1		U347A	11
	A526G	1		U341C	1		C368G	1		U689A	1		A348G	2
	C529U	1		U342C	2		C368U	1		A690G	2		A349C	2
	U530A	1		A344U	1		A369C	2		G691A	3		A349G	1
	U530C	2		G345A	2		A369G	2		C692A	3		A349U	1
	U530G	1		C346A	3		A370C	2		A693G	1		G350A	13
	A532G	1		A347G	1		A370G	1		G694A	1		C352U	1
	C533A	1		A348G	2		G371A	3		A695G	1		G353A	1
	A534G	2		A349G	2		G372A	1		A696G	2		G353U	3
	C536U	1		C350A	3		A373G	5		G698A	5		A354G	1
	G537A	4		C350U	1		G374A	2		C700U	1		A355G	1
	G538A	1		A351C	4		A375G	1		C701U	2		U356A	1
	A539G	1		A351G	11		G376A	3		A703G	1		U356C	2
	A540G	1		C352A	1		A377G	2		A704G	2		C357A	1
	G543U	1		C352U	1		A378C	2		A705G	2		C357G	1
	C544A	1		G353A	2		A378G	3		G706A	1		C357U	1
	C544G	1		A354G	1		G379A	4		A709G	2		U358C	2
	A545G	1		G355A	1		G379U	1		A709U	1		U358G	1
	U548A	1		G355U	1		U380C	3		A711G	1		G359A	6
	A549G	2		U356G	1		C382U	2		G718A	1		G360A	4
	A550G	1		A357G	1		A383G	1		U720A	2		C361A	3
	G552A	3		G358C	1		C384G	2		G723A	3		C361G	1
	U554C	2		A359G	7		C384U	3		A724G	1		C361U	2
	A556G	1		C360U	1		A385C	1		U728A	1		G362A	1
	A559C	1		A361G	4		A385G	1		U728C	1		G362C	1
	A560C	1		A361U	1		A385U	1		G729A	2		C363U	5
	A561G	5		A362G	1		U386C	1		C732G	1		C364G	1
	G562A	1		G363A	5		A387C	6		C732U	1		C364U	1
	A565G	3		C364G	1		U388C	3		U733C	1		A365G	1
	A566G	1		C364U	2		A389G	2		U739A	1		A366G	1
	G567A	3		U365C	2		U391A	1		U739C	1		G367A	10
	A568G	1		G366A	2		U391C	2		G741A	1		C368A	1
	A568U	1		A367G	3		A392C	1		G741C	1		C368U	3
	A570G	6		C368A	1		U395C	1		C743U	1		A370C	1
	G571A	3		A369C	3		G396A	1		C744U	1		A371C	1
	A572G	1		A369G	6		G397A	6		G747A	2		A371G	1
	A575G	1		C370G	5		A398G	5		C748U	1		U372C	3
	A576G	1		A371C	3		A399G	7		A750G	1		U372G	1
	C577A	1		A371G	5		A400G	3		A752G	1		A373G	13
	U578A	1		G372A	119		A401C	1		A753G	1		A374C	1
	U578C	1		G373U	1		A401G	49		C754A	2		U375C	1
	C580U	1		G374A	2		G402A	38		C754G	1		G376A	2
	A581G	1		G374C	1		C404G	4		C754U	1		G377A	2
	G582A	1		C375G	6		C405U	1		C755U	1		U378A	1
	G582U	1		C375U	2		A406G	1		G757A	2		U378C	2
	A584G	1		C376A	1		A407G	2		G758A	1		A380C	1
	G587A	4		C376G	1		A407U	1		A759G	1		A380G	1
	A590G	3		C376U	5		U408A	1		G760A	1		C381U	1
	A592U	4		G377A	4		U408C	1		A761G	1		G382A	2
	U593A	1		G377U	1		A409G	2		A761U	1		A383G	2
	C596U	5		A378G	4		A410G	2		C762U	2		U384A	1
	U597C	1		A378U	1		A411G	4		A763G	2		U384C	1
	C598U	1		C379U	2		A411U	1		A763U	2		G385A	2
	C599U	2		A380C	1		A412G	6		A768G	1		C386A	2
	U601A	1		A380G	3		A412U	2		A769C	1		C386G	3
	G603A	1		A380U	1		U413C	1		U770C	1		C386U	1
	G610A	1		G381A	1		U414C	2		A776G	1		A388G	4
	C611A	1		A382G	2		A415U	1		C779U	1		C389A	4
	A612C	1		C383A	1		A416G	1		A780G	1		C389U	2
	A612G	1		C383U	1		A417G	2		U783A	2		G390A	4
	A614G	2		C384U	3		A417U	1		A788C	1		G391A	1
	A616C	1		U385C	1		U418A	1		U794A	1		C392A	1
	A616G	1		A386G	1		U418C	1		U794C	1		C392U	5
	G618A	3		A386U	1		U420A	1		G796A	2		U393C	1
	G618U	2		G388A	4		G423A	1		G796U	2		G394A	1
	U620C	1		A389C	1		G423U	1		C797A	1		G395A	1
	G624A	1		A389G	2		A424G	2		A801U	1		U396A	2
	A625G	1		U391C	2		A425G	3		U803A	1		U396C	1
	G628A	4		G392A	1		A426C	1		G804A	1		U396G	1
	A629G	2		G393A	5		A426G	2		U805A	1		C397U	2
	G633A	1		A394G	13		A427C	1		A806G	1		U398A	1
	C636G	1		C395G	2		A427G	6		G808A	1		U398C	2
	A640U	1		U396C	2		C428A	5		U812C	2		G399A	5
	A643C	1		C397A	2		C428U	1		C813U	3		G399U	1
	A643G	1		U398A	1		A429G	2		C815A	1		A400G	3
	C644U	2		U398C	2		C430A	21		G821A	1		C401A	1
	A646G	1		A400G	1		C430U	1		A823G	1		C401G	1
	G647A	1		A401C	2		A431C	2		G824U	1		C401U	1
	A648G	1		A401G	3		A431G	4		A825G	1		U402A	2
	U649C	1		U402C	2		A431U	1		C828G	1		U402C	2
	U650C	2		U402G	1		C432G	2		U829C	1		U402G	1
	C651U	1		A403G	6		C432U	4		U829G	1		C403A	2
	C652U	2		A403U	1		A433C	3		U830G	1		C403U	1
	C654G	1		G404A	4		A433G	2		U831G	3		A404G	4
	C655U	2		G404C	1		A433U	1		G832A	1		C405U	1
	A657C	1		A405G	3		U434C	1		G832U	1		A406C	3
	G658A	1		A406C	1		C435U	5		G833A	1		A406G	3
	G660A	1		A407C	11		A437G	1		U835C	1		U407C	1
	G661A	1		A407G	2		C438U	5		U835G	1		U407G	1
	G661U	1		C408A	7		A439C	1		C836U	1		G408A	4
	G668A	1		C408U	2		A439G	1		C837A	2		A409G	1
	A669G	1		C409A	3		A439U	4		C837U	2		A412G	5
	A670G	1		A410C	1		U442C	2		G839A	2		U413A	1
	C671U	1		A411G	3		U443C	5		C840A	2		C414U	3
	A672G	1		C412A	4		C444U	8		C840G	1		U415A	2
	A673G	1		C412U	2		U445A	2		C843A	1		U415C	3
	G674A	2		C413A	1		U445C	1		C843U	1		G417A	2
	C675U	2		G415A	1		C446U	2		U845A	1		C418A	2
	A676U	1		C416U	5		G447A	100		C846U	1		C418U	3
	G677A	1		U417C	2		U448A	1		C848U	1		A419C	3
	G681A	1		G418A	4		U449C	1		C849U	1		A419G	2
	U682C	1		C419A	4		C450U	1		A852G	1		U421C	1
	A683G	2		C419U	1		A451C	1		A853G	1		C422U	6
	A685G	2		A420C	1		A451G	5		C855A	2		C423A	5
	U686A	1		A420G	3		U453C	2		G856A	1		A424G	3
	U687C	1		A421C	1		G454A	6		G856C	1		A425U	1
	G688A	2		A421G	6		G454U	1		C857A	1		U426A	1
	A689C	1		C422G	1		G455A	2		U859G	2		U427C	2
	A689G	1		C422U	1		G456A	1		A861G	1		U428A	1
	A690C	1		A423C	1		G457A	4		A862G	1		U428C	2
	A690G	2		A423G	2		A458G	5		C865U	1		G429A	5
	G691A	1		G424A	1		G460U	1		A869G	1		G429U	1
	G696A	1		G424U	1		A461G	1		G870A	1		A430C	1
	A698G	3		C425G	2		A462G	1		U871A	1		A430G	1
	G702A	1		C425U	1		A463G	2		U871G	1		A431G	5
	G702U	1		A426C	1		U464A	22		A875G	2		A431U	1
	C704A	1		A426G	2		G465A	12		A877G	1		U432A	2
	A707G	1		U427C	2		G466A	1		G879A	2		U432C	2
	A708C	1		U428C	1		C467G	1		G879U	1		A434G	2
	G709A	1		G429A	2		C467U	1		A880G	1		G436A	8
	A711G	1		G429U	6		C468U	1		G882A	2		G436U	1
	A712G	2		G430A	3		A469C	1		A887G	1		C437A	1
	C713G	1		C431U	1		A469G	5		A888G	2		C437G	1
	A714G	1		C432A	1		A471C	1		A889C	1		C437U	5
	U715C	1		C432U	1		A471G	14		C890A	4		A438G	1
	G716A	1		A433G	2		A472C	2		A891G	1		A438U	2
	G719A	1		A434G	2		A472G	2		A891U	1		A439G	8
	G720A	2		C435A	1		A473G	31		C892A	1		C440A	2
	A722G	1		C435G	1		G474A	43		U896A	1		C440U	2
	A723G	2		C435U	1		G475A	1		G898A	1		U441A	1
	A725C	1		A436C	2		C476G	1		A900G	1		U441C	2
	A725G	2		A436G	4		C476U	1		A907G	2		U441G	2
	A727G	1		A436U	1		A477G	2		C909G	1		U442C	2
	U730A	2		C437U	3		G478A	2		A910G	1		A443G	3
	A733U	1		A438G	1		A479G	45		G911A	1		U444A	1
	U735C	2		U440C	1		A482G	1		G911U	1		C445A	1
	A738G	1		U440G	1		A484C	1		A913U	1		C445U	2
	G739A	2		A441G	2		A484G	1		G914A	1		A446G	2
	G740A	1		A441U	1		A484U	5		U917A	1		G447A	4
	A741G	1		G442A	2		U486C	6		C920U	1		A448G	8
	G743A	2		A443C	1		U488C	1		A923U	2		G449A	6
	G745A	1		A443G	1		C489A	1		C924A	2		G450A	3
	U749G	1		A444G	2		C489U	2		C925U	1		C452G	1
	G750A	1		G445A	4		G490A	2		A926U	1		A453G	6
	G752A	2		U446A	1		A491G	1		G927U	1		A453U	1
	A754U	2		U446C	1		A491U	1		A931G	1		A454G	1
	A755C	1		G447A	1		U492A	1		A933G	2		A454U	1
	A755G	3		G447U	1		G493A	1		C934U	2		G455A	10
	U756A	1		U449C	4		A494G	3		A935C	2		G455U	1
	G757A	2		C450G	1		A495C	17		C936G	2		A456C	1
	A758C	1		C450U	1		A495G	28		C937U	1		A456G	12
	A758U	1		A451G	3		A495U	2		U941C	1		G457A	9
	A761U	1		G452A	4		G496A	2		A943C	1		G457U	5
	G763A	2		A453G	3		G496U	1		A945U	1		C458U	4
	U764C	1		A453U	1		A497G	1		U947A	2		U459C	2
	A767C	2		U454A	1		A498G	2		G949A	1		C460G	3
	C769G	1		U454C	1		A499G	45		G954U	1		U461A	2
	A770C	1		C455U	2		G500A	5		U955C	1		U461C	2
	A772G	11		A457G	3		C501A	1		G956A	1		U464A	1
	U776C	1		A458C	1		C501G	3		C958A	1		U464C	1
	C785U	1		A458G	3		C501U	2		C958U	1		U465C	8
	U786C	1		U459C	1		A502C	1		A960G	2		C466A	1
	U789G	1		G460A	1		A502G	3		A962U	1		C466G	1
	A794G	2		G461A	3		G503A	3		A963C	1		C466U	6
	A796C	1		C462U	6		G503U	1		U964A	2		G467A	2
	G799A	1		C463U	2		G504A	6		A970C	1		C468G	3
	G801A	3		U464C	1		G505A	4		G974A	1		C468U	2
	G803A	1		C465A	1		G505U	1		C977U	1		A469G	2
	A805G	1		C465G	2		C506G	2		A980G	1		C470G	3
	G806A	1		A466C	1		C506U	2		A981U	1		C470U	5
	C809G	1		A466G	2		U507A	1		U982A	2		C471G	2
	C812U	1		C467G	1		U507C	1		G984A	2		C471U	5
	A813U	1		C467U	5		U507G	1		A985C	1		G472A	3
	U815C	1		G468A	4		A508G	2		G986A	1		G473A	2
	C821U	1		G469A	1		G509U	2		A988G	1		A474G	2
	G823A	1		C471U	1		G510A	3		G990U	1		A475C	1
	A828G	2		A472G	2		A511G	2		C995G	2		A475G	5
	A828U	1		A472U	1		U512C	1		C995U	2		U476A	1
	C829G	1		A473C	1		U512G	5		A996C	2		G477A	7
	U830A	1		A473G	1		A514G	1		G997A	2		G478A	2
	U830C	1		U474A	1		A515G	2		C1000U	1		G478U	1
	A834C	4		U474C	1		A516G	2		U1001G	2		A479C	3
	U835A	1		A476U	1		A517C	14		A1003G	1		A479G	3
	U835C	18		G477A	2		A517G	1		G1004A	2		U480C	4
	U839A	1		U478A	1		C518A	20		A1007G	1		U480G	2
	A840U	1		U478C	2		C518G	4		U1010C	1		C481G	1
	U842C	1		G481A	8		C518U	3		G1014U	1		C481U	2
	U842G	1		G482A	2		C519A	1		U1019C	1		C483G	2
	A845C	1		A483C	1		C519U	2		U1020C	16		C483U	3
	A845G	3		A483G	5		A520C	1		C1021U	1		A484C	3
	A847G	2		A484G	4		G521A	5		A1022C	1		A484G	2
	G849A	1		G485A	2		A522G	5		A1023G	1		G485A	1
	C852U	1		G485U	1		C523G	1		U1024G	1		G486A	4
	G857A	1		G486A	3		U524C	4		C1026G	1		G486U	1
	G857U	1		C487A	1		A525G	1		A1027G	1		A487C	1
	C860A	1		C487G	3		U526C	1		A1029G	2		A487G	3
	A861C	1		U488C	1		U526G	1		G1030C	1		A487U	1
	A861U	1		C489G	1		U527A	1		U1036A	2		U488A	1
	G864U	1		C489U	1		U527C	4		U1038A	2		U488G	1
	G868U	1		A490C	1		U527G	1		G1042A	1		G489A	2
	G869A	1		A490G	2		C528U	5		A1045U	1		G489C	1
	U870A	1		U491A	2		A529C	1		U1053C	1		U490C	1
	G871A	1		A492C	2		C530U	3		U1058G	1		U490G	1
	A874G	1		A492G	3		C531U	1		G1060A	1		G491A	3
	G878A	1		G493A	1		A532G	1		A1062G	1		C492U	1
	A880G	1		G493U	1		U533C	1		G1063A	2		U493C	1
	G883A	2		A494C	1		A534G	2		G1066A	1		U495C	3
	U884C	1		A494G	11		A535C	1		G1067A	1		C496U	2
	G886A	3		C495A	1		A535G	2		A1068G	2		U497A	1
	A889G	1		U496C	1		G536A	1		U1069A	1		U497C	5
	U890C	2		C498U	1		A537G	1		G1070A	1		G498A	2
	C892U	1		C499U	3		C538U	13		A1072C	1		A499C	1
	G896A	1		U501C	3		A539C	2		A1072G	2		A499G	2
	G896U	1		A502G	1		A539G	1		G1075A	2		U500A	1
	G897A	1		A503G	2		A539U	1		A1078G	2		U500C	2
	C898G	1		A503U	1		A540G	6		U1079G	1		G501A	3
	C898U	1		G504U	1		G541A	1		A1083G	1		C502G	1
	A901G	1		G505A	1		A542G	1		G1084A	1		C502U	1
	A902G	1		A506G	3		A543G	2		A1085C	1		A503G	3
	C903A	2		U507C	3		A544C	1		A1085G	2		A504C	2
	C905A	1		G508A	2		A544G	1		A1089G	2		A504G	3
	A906C	1		U509A	1		A544U	2		G1091A	1		A504U	1
	A907G	2		U509C	1		U545A	1		A1094G	1		G505U	1
	A912G	1		A510G	3		U545C	19		U1095G	1		G506U	1
	G915A	1		A511G	2		G546A	1		G1096A	1		U507C	1
	A917G	1		U512A	2		C548G	1		G1097A	2		U507G	1
	A918C	1		G513A	4		C548U	3		A1100G	1		U508C	1
	G919A	4		G514A	5		A550C	1		C1102A	1		C509A	1
	C920G	1		G514U	1		G551A	7		A1103G	1		C509U	2
	C921U	2		A515G	6		C552G	2		U1104C	1		A510G	1
	G925A	2		G516A	1		C552U	2		A1106U	1		A511C	1
	U927C	1		U517A	2		A553G	4		U1107A	1		A511G	5
	A928U	1		U517C	4		G554A	2		U1107C	1		C512A	1
	U929A	1		C518U	1		A555G	4		G1110A	4		C512U	2
	A930C	1		A519G	1		G557U	1		A1111G	1		U513C	2
	A930G	1		A520G	3		C559U	2		A1115G	1		C516A	2
	U931C	1		G522A	6		U560C	2		A1118G	1		C516U	2
	G932A	2		A523G	1		U562G	1		G1119A	1		C517U	2
	A935C	1		A524G	3		G563A	2		A1122G	2		C518U	4
	A935G	2		A524U	1		G564A	4		G1126A	1		A520G	1
	A942G	1		C525A	1		G565A	3		C1128G	1		G522A	2
	U944A	2		C525G	1		A566G	6		C1128U	1		A523G	10
	U944C	1		A526G	2		A566U	1		U1129A	1		G525A	3
	G945A	1		A527G	2		U567G	1		U1131A	1		U526A	2
	G946A	1		A527U	1		U568C	1		U1131C	1		U526G	1
	G947A	2		A528G	15		C569U	6		A1134G	1		C527U	4
	A948G	1		G529A	7		C570U	4		C1136U	2		G529A	5
	U950C	1		A531C	1		U571A	1		G1137A	3		G530A	1
	A952G	2		A531G	4		U571C	2		A1144G	1		A531G	7
	G953A	1		G532A	2		U573C	1		A1147C	1		A531U	1
	G953C	1		A533G	2		C574A	1		A1147G	21		G532A	1
	A955G	2		A533U	1		C574U	7		G1148A	1		C533U	3
	U956A	1		A534G	1		G575A	2		C1149G	2		C534A	2
	C960U	1		A535G	2		U576A	1		C1151U	1		G535A	2
	A963G	1		U536A	3		U576C	2		A1154G	1		G535C	1
	U964A	1		U536C	1		C577G	1		A1154U	1		C536A	1
	U964C	2		U536G	1		C577U	2		A1156G	1		C536G	1
	C965U	1		G537A	1		A578C	1		A1157G	1		C536U	4
	C966A	2		G538A	1		G579A	3		U1158A	2		A537G	5
	U968C	1		G540A	7		U580A	2		U1158C	1		A537U	1
	G971A	1		A541G	8		U580C	10		U1158G	1		G538A	2
	U975G	1		U542G	1		C581A	2		A1162U	1		G539A	5
	G976U	1		C543G	1		C582U	2		U1164C	1		U540C	2
	G980A	1		A544C	1		G583C	1		G1169U	1		G541A	6
	A981G	2		A544G	6		A584G	2		C1175A	1		G541U	2
	U982A	1		C545U	1		G585A	1		A1176C	1		C542U	4
	C984U	1		A546C	4		A586G	1		A1176G	1		U543A	1
	A985C	2		A546G	3		G587A	3		A1176U	1		U543C	1
	C986A	1		A547G	4		G587U	1		A1178G	1		G544A	3
	C986U	3		C548U	1		G589A	1		A1181C	1		C545U	3
	A987G	1		U549A	1		G590A	2		G1185A	1		A546C	1
	U988A	1		U549C	2		A591G	4		A1187G	1		G547A	4
	A992G	1		A551C	2		A593G	2		C1188A	1		U548C	4
	G993A	3		A551G	2		A594G	3		C1188G	1		A550C	3
	A994G	1		U552C	1		G595A	4		U1196C	1		A550G	4
	A997G	4		U553C	2		G597A	1		G1198A	2		A551C	2
	A999G	1		U554C	2		C599G	3		A1202C	1		A552C	2
	A1000C	1		U555A	1		A600C	1		A1203G	1		A552G	23
	G1001A	1		U555C	8		A601C	1		A1204C	1		G553A	10
	G1001U	1		C556A	1		U602C	2		U1205A	1		G554A	1
	G1004A	2		C556G	1		U603A	2		U1205G	1		A555G	4
	C1007U	1		C556U	26		U603C	2		G1206A	1		G556A	3
	U1009C	2		A557C	1		G604A	2		A1208G	1		U557C	1
	A1011G	1		A557G	2		G604U	1		A1214G	1		G559A	3
	C1014A	1		G558A	3		A605G	1		C1218U	2		G559U	2
	A1016G	1		G558U	1		A606C	1		A1219C	1		G560A	4
	G1017U	1		A559C	1		A606G	4		C1220G	1		A561G	2
	A1018G	2		A559G	1		G607A	3		C1220U	1		A562G	3
	A1022G	1		A561C	1		A608G	2		A1221U	1		C563A	3
	G1023A	1		A561G	5		A610G	19		G1222A	2		A564G	1
	G1024U	1		A561U	1		G611A	7		C1223U	1		A565G	3
	A1025G	1		A562G	2		G612A	2		G1225A	1		U566A	1
	G1027A	1		A563G	16		U613C	1		U1230G	1		U566C	2
	G1029A	1		G564A	45		U613G	1		A1232C	1		G567A	1
	G1038A	2		A565G	1		G616A	1		A1233G	1		G568A	3
	G1039A	1		G566A	4		G616U	2		G1234A	1		G568U	1
	G1040A	1		G566U	1		A617G	3		A1236G	2		U569A	1
	C1041G	1		A567G	4		A617U	1		A1241G	2		U569C	1
	A1043G	1		C568G	1		A618G	1		A1245G	1		G570A	4
	C1045U	1		G569A	6		A619G	2		A1245U	1		A571G	4
	U1046A	1		G570A	2		A619U	1		U1247C	1		G573A	4
	U1046C	1		G571A	6		U620A	1		A1248G	1		G574A	2
	U1047C	2		G573A	6		U620C	9		G1249A	1		A575G	4
	A1049G	3		G573U	2		U620G	1		A1255G	7		A576G	4
	A1050G	1		A574G	1		C623U	1		G1256A	1		U577A	1
	A1051G	1		A574U	1		A624C	4		G1257A	1		U578C	1
	A1053G	2		G575A	4		G625A	3		A1258G	2		G579A	2
	U1055C	1		A576C	1		G626U	1		G1260A	1		G580A	1
	G1056A	1		A576G	3		A627G	1		G1261A	1		U581C	2
	A1057G	2		G577A	1		A628G	3		A1262G	1		C582U	1
	A1057U	1		A578G	6		C629A	1		A1263G	3		A583C	1
	G1059A	1		C579G	1		C629U	3		A1265U	2		A583G	2
	A1062G	1		A580G	2		A631G	2		U1266A	1		G584A	3
	A1063G	2		A581G	15		U632A	1		U1267C	1		A585G	5
	A1065G	1		U582A	2		U632C	1		U1268C	1		A586C	1
	G1068A	1		A583G	5		G633A	4		A1269G	1		A586G	5
	U1071A	1		U584C	1		C634G	2		A1271G	1		A586U	1
	G1072A	2		G585A	3		C634U	3		A1271U	2		U587A	3
	G1074A	1		A586C	1		G635A	4		A1273G	1		U587C	1
	A1079G	2		A586G	11		C636G	1		A1275G	1		G588A	3
	G1081A	3		C587A	1		A637G	2		A1276G	2		A589G	1
	A1082G	1		C587U	1		A637U	1		A1277G	3		U590C	2
	A1083G	1		U588C	1		A638C	1		A1278G	10		C591A	1
	G1084A	1		U588G	1		A638G	2		G1279A	2		C591G	1
	G1086A	3		A590C	2		G639A	5		G1279U	1		A593G	1
	U1087A	1		A590G	3		C640A	1		U1280A	1		A594C	1
	U1088A	1		G591A	2		U641C	2		U1280C	4		A594G	3
	A1092U	1		A592G	6		U642A	1		U1281C	1		A594U	2
	A1093G	1		A593G	3		U642C	1		G1282A	2		C595A	2
	G1095A	1		A595G	1		U642G	1		G1288A	1		C595U	2
	G1101A	2		U596A	9		C644U	3		A1290G	1		G596A	1
	A1102G	1		U596C	2		C645U	3		U1293C	1		G596C	1
	A1104G	1		G597A	6		G646A	2		C1294U	2		U597G	2
	A1105C	1		A598G	1		G646C	2		U1295C	1		G598A	3
	G1106A	2		U599C	1		A647C	1		G1297U	1		G599A	1
	G1108A	2		A600G	5		A647G	2		C1299A	1		G600A	5
	A1111G	2		A601G	1		C648G	1		A1300G	1		A601G	3
	A1113G	1		A603C	1		C649A	1		A1300U	1		U602A	1
	C1115G	1		A603G	2		A650G	1		U1303C	1		U602C	1
	A1117G	1		C604G	5		A651G	3		G1305A	1		A604G	1
	A1119G	1		C604U	2		A652G	2		G1305U	1		A605G	2
	A1125G	1		A605C	4		G653A	8		A1306G	1		U606A	3
	A1126G	1		A605G	4		U654A	1		C1307G	1		G607A	3
	A1128G	34		G606A	8		U656C	2		A1308C	1		A608G	4
	A1132C	1		A607C	1		C657U	5		A1308G	1		A608U	1
	A1132G	1		A607G	3		C658U	3		U1311A	2		U609C	2
	C1133G	1		G608A	2		C659U	1		U1311C	1		C610G	1
	C1134U	1		A609G	2		G660A	1		A1317C	1		C610U	1
	A1140U	1		A610C	2		G660C	1		A1320G	2		G611A	1
	U1142C	1		A610G	4		C661A	2		U1321A	1		G612A	3
	G1143U	1		C611A	4		C661G	1		G1327U	1		A613G	2
	C1147U	1		A612C	1		C661U	1		U1328C	1		A614G	1
	U1151A	1		A612G	3		C662A	1		U1329A	1		C615A	1
	A1155G	1		A613G	4		C662U	1		U1331A	1		U616C	1
	G1160A	1		U614A	1		G663A	2		U1331C	1		C618U	2
	G1162A	1		U614C	2		G663C	1		C1333G	1		U619C	1
	G1163A	1		G615A	2		G663U	1		C1333U	1		U619G	1
	G1164A	1		G616A	1		A664G	1		A1338G	2		G620A	1
	C1170U	1		G616U	1		A664U	34		A1339C	1		G621A	1
	G1171A	1		G617A	3		A665G	2		G1342A	1		A622G	1
	A1173G	2		G617U	1		U667C	1		A1344C	1		G623A	2
	A1175G	3		U618C	1		C672A	1		A1344G	1		G624A	3
	G1176A	2		A619C	1		C672U	1		A1345G	3		G625A	4
	G1179A	1		A620G	3		A673G	2		G1346A	3		G626A	3
	C1184U	1		A621C	1		A673U	1		G1347A	1		U627A	1
	G1186C	1		A621G	2		G674A	2		U1352C	1		U627G	1
	G1186U	1		A622G	15		G674U	1		G1353A	1		G628A	3
	G1189U	1		A623C	1		C675A	1		G1354A	2		A629C	1
	A1192U	1		A623G	73		C675U	2		A1355G	1		A629G	7
	U1193A	1		G624A	4		C676A	1		U1357C	1		G630A	7
	U1193C	1		A625G	5		C676U	2		U1358C	1		A631G	1
	U1197C	1		A626G	5		U677A	1		C1359U	2		A631U	1
	G1198A	1		G627A	2		U677C	1		A1361G	1		A632G	1
	U1199C	1		G627U	1		G679A	2		U1362G	1		U633C	2
	G1200A	1		C628G	2		A680C	2		A1364G	1		G634A	7
	C1203G	1		C628U	1		A680G	2		U1366C	1		G635A	4
	U1205A	1		A629C	1		A680U	2		C1367U	1		A636G	10
	U1205C	2		A629G	2		A681G	1		U1371C	2		C637A	1
	G1206A	2		G630A	3		A681U	2		A1372G	41		C637U	6
	U1208C	3		A631G	204		A682C	1		A1375G	1		G638A	5
	U1211C	1		G632A	1		A683G	2		A1376G	1		A639G	6
	C1214U	3		A633G	3		A683U	7		A1379C	42		A640G	1
	A1215G	1		U634C	1		U684A	2		A1379G	1		A641G	3
	C1216A	1		U635C	2		U684C	1		A1390G	1		A642C	2
	A1217C	1		G636A	3		U686C	1		A1392G	3		A642G	2
	A1217U	1		G636U	2		U687C	1		G1393A	2		A643C	4
	A1220G	2		A637G	1		A688G	3		G1393U	1		A643G	1
	G1221A	1		A638G	1		A688U	1		U1394A	1		C644A	5
	U1224A	1		C639A	4		G689A	2		U1394C	1		C644G	5
	U1224C	1		C639G	1		G689U	1		A1397G	1		C644U	1
	U1225C	1		C639U	1		A690G	3		A1398G	4		A645C	2
	U1227A	1		A640C	1		G691A	2		A1399C	1		A645G	4
	G1230A	5		A640G	4		C692U	4		A1399G	4		A645U	1
	U1232C	2		A641G	2		C693G	1		G1400A	1		A646G	2
	A1233G	1		A642G	5		U694C	2		A1403G	1		G647A	2
	A1234C	1		A643C	1		A695G	2		A1407U	2		G647U	1
	A1235G	2		A643G	72		U696C	1		A1408G	2		A648G	1
	A1236G	22		G644A	12		G697A	1		A1409G	3		A649G	5
	G1237A	1		G645A	1		U698C	1		G1410A	1		U650A	3
	U1241A	1		G645U	1		G699A	1		A1412U	1		U650C	1
	U1241G	6		A646G	4		G700A	5		U1413C	1		U651C	1
	A1243C	1		G647A	2		A701G	6		U1416C	1		G652A	1
	G1244A	1		C652A	4		U702C	1		G1417A	2		C653A	2
	A1245C	1		U653A	1		G703A	4		A1422G	2		C653G	1
	U1251C	1		U653C	1		G703U	1		G1423A	2		C653U	2
	A1255G	1		A654C	1		G704A	2		A1426U	1		U654C	2
	A1255U	1		A654G	1		A705G	4		U1427A	1		U654G	1
	U1258G	1		A655G	2		U706C	2		A1431G	7		A656G	1
	C1260A	1		A655U	1		U707C	2		A1432G	2		U657C	2
	C1260U	3		U656C	2		C708A	1		U1434A	2		G658A	5
	G1261A	1		A658G	2		C708G	1		U1434C	1		A659G	3
	U1262C	1		A658U	5		C708U	5		G1435A	1		A660C	1
	A1264G	1		G659U	1		G709A	1		U1447A	1		A660G	5
	U1266C	1		A660C	1		A710G	1		U1448A	1		A661G	21
	C1271G	1		A660G	2		A711C	1		A1451G	1		G662A	10
	G1272A	1		G661A	2		A711G	5		C1452U	1		G662U	1
	G1272U	1		C662U	1		C712A	5		C1455A	1		A663G	9
	A1274G	1		A663G	1		C712U	4		G1458A	1		A663U	1
	C1276U	1		U664G	1		C713A	3		A1463G	1		A664G	4
	A1277G	1		U665C	3		C713U	2		G1468A	1		U665A	1
	A1278G	1		G666A	1		G714A	6		U1471C	1		G666A	7
	C1279U	1		G666U	1		A715G	1		G1472A	2		U667A	1
	G1280A	1		A667G	2		A716G	5		C1473G	1		U667C	1
	G1280C	1		C669U	3		C717U	2		G1476A	1		U667G	1
	G1280U	1		C670U	5		G718A	1		A1479G	1		G668A	6
	U1283C	1		U671A	1		G719A	1		A1480G	1		G668U	1
	A1286G	2		U671C	3		C720A	1		G1481A	1		C669A	2
	U1287A	1		U671G	1		C720U	1		G1483A	1		A670G	3
	U1287C	3		G672A	4		U721A	1		U1484C	1		A671G	5
	U1290C	1		A673C	1		U721C	2		A1489C	1		C672A	1
	A1291U	1		A673G	1		U721G	1		G1493U	1		C672G	2
	U1292A	1		A674G	6		A722G	6		G1494A	1		C672U	1
	A1295G	2		A674U	1		C723G	1		U1500C	1		A673C	1
	U1296A	1		C675U	2		A724C	3		G1501A	2		A673G	2
	A1299G	2		A676C	2		A724G	1		G1501U	1		A673U	1
	C1300U	1		A676G	7		U726C	1		U1503A	1		U674C	3
	U1303A	1		C677A	2		G727A	2		C1508U	1		U675C	1
	U1303C	1		A678C	1		G727U	1		C1509U	1		C676A	1
	U1304A	1		A678G	2		A728G	3		A1510U	1		C676U	7
	A1305G	2		A679C	2		G730A	1		U1513C	1		U677C	2
	A1305U	2		A679G	1		G730U	1		U1513G	1		U677G	2
	A1308G	1		U680C	3		G731A	1		A1514G	1		C678G	4
	U1311C	1		G681A	2		C732A	1		G1522A	1		C678U	3
	U1312C	1		A682G	4		A733G	2		G1524U	1		A679C	1
	U1314C	2		C683U	2		A733U	3		U1525C	1		A679G	39
	C1315U	1		C684A	1		A734C	1		A1528C	1		A679U	1
	A1316G	1		C684U	1		A734G	2		A1528G	1		A680G	2
	A1319G	1		A685G	1		G735A	3		A1529G	4		A681C	3
	A1322G	2		A686G	1		G735U	6		U1531C	1		A681G	24
	G1324A	1		A686U	1		C736U	1		G1533A	2		G682A	4
	C1325U	1		A687C	1		G738A	1		A1534G	3		G683A	3
	G1326A	3		A687G	9		C740U	2		A1535G	1		G684A	6
	A1329G	4		G688A	7		U741C	2		C1536G	2		A685G	7
	G1330A	2		A689G	6		A743G	1		C1536U	1		A686C	1
	G1332A	2		U690C	1		A743U	1		G1540U	7		A686G	3
	U1335C	1		G691A	3		A744G	3		A1544G	7		A687C	1
	U1338G	1		C692U	1		U746A	3		G1546A	1		A687G	6
	C1339U	2		U693C	1		U746C	1		G1549U	1		A687U	10
	A1342G	2		U693G	1		U746G	1		G1552A	1		U688A	7
	A1342U	1		G694A	3		G747A	4		G1553A	1		U688C	1
	A1343G	1		G696A	1		G747U	1		A1554G	1		U688G	1
	U1344A	1		A697C	1		U748C	2		U1556A	1		U690C	4
	U1345G	1		A697G	1		C749A	1		G1557A	1		C691U	14
	G1346A	1		G698A	3		C749U	1		A1558G	1		A692G	1
	G1349A	2		A699C	1		C750A	3		A1559C	1		A694G	8
	A1350G	1		A699G	3		C750G	1		U1561A	2		C695A	2
	G1351A	2		A699U	1		C750U	2		U1561C	1		C695U	2
	A1356G	1		G700A	4		A751G	3		A1565G	1		U696C	3
	C1357U	1		G700U	1		A752C	1		U1567C	1		U696G	1
	C1358U	1		G701A	4		A752G	1		G1572A	1		G697A	2
	A1360G	1		G702A	1		A753G	8		G1573A	1		G697U	1
	C1362U	22		G702C	1		G754A	4		G1575A	2		C698G	1
	G1363A	1		A703G	3		G754U	1		U1577C	2		C698U	4
	A1364G	1		A703U	1		A755C	1		C1578U	1		U699A	3
	A1366C	1		A704G	1		A755G	3		A1580C	1		U699C	4
	A1366G	2		G705A	2		A756G	3		U1586C	2		G700A	3
	A1367G	1		C706A	1		U758A	1		C1588U	1		C701G	1
	U1368C	1		C706G	3		U758C	2		G1591A	1		A702C	1
	G1371A	1		C706U	1		A760C	1		A1594C	1		A702G	1
	U1373C	1		U707A	2		A761G	1		A1598G	1		A702U	1
	G1374A	1		U707C	3		A761U	1		C1599A	1		C703A	1
	A1377G	1		A708G	1		U762A	10		C1599G	1		C703G	1
	U1379A	1		A709C	1		U762C	2		C1599U	1		C703U	1
	U1379C	1		A710G	1		G763A	2		U1600C	2		A704G	2
	G1380A	2		A711C	4		C764A	1		A1602C	1		A705G	5
	A1381G	1		A711G	3		C764U	1		A1603G	3		A706C	1
	G1384A	2		C712A	2		U765A	1		U1607C	1		A706G	5
	G1384U	1		C712U	1		U765C	1		G1609C	1		A707G	26
	U1390C	1		G713A	5		A766G	1		A1612G	1		A708G	71
	U1391C	1		G713U	18		G767A	4		C1624U	1		G709A	9
	C1395U	1		G714A	2		A768C	1		U1626C	2		C710A	1
	U1400A	1		A715G	5		A768G	3		U1628G	1		C710G	4
	C1403G	1		A715U	2		A769G	8		G1629U	1		A711G	2
	C1403U	1		G716A	6		U770A	2		U1631A	1		A712G	3
	U1404C	1		G718A	1		U770C	1		U1633C	5		U713A	2
	C1406U	1		G718U	2		G772A	4		C1636U	1		U713C	2
	A1407G	1		A720C	1		A773G	4		U1646C	1		G714A	5
	G1409A	1		A720G	2		A774G	6		C1647G	1		A715C	1
	A1411C	1		A721C	1		C775A	6		A1648G	1		A715G	5
	U1412A	1		A721G	5		C775U	4		G1649A	1		U716A	1
	G1414A	1		U722C	4		C776U	1		C1653U	5		U716C	7
	G1416A	1		U723C	1		U777C	4		U1654G	1		G717A	6
	A1417G	1		G724A	2		U777G	1		U1660C	1		G717C	2
	U1418C	1		G724U	1		U778C	1		G1661U	1		G718A	4
	G1419A	1		C725U	2		U779C	3		A1666G	1		G718U	1
	U1420C	1		A726C	2		U780C	1		U1668C	2		A719G	3
	U1424A	1		A726G	4		U781G	1		U1668G	1		U720C	1
	G1425A	2		A727G	1		U782A	2					C721A	1
	G1427A	1		C728U	3		U782C	1					C721U	2
	A1428G	1		C730A	1		G783A	4					A722U	1
	G1429A	1		C730U	3		G783U	6					A723G	3
	A1431G	1		C731A	3		A784G	2					G724A	7
	G1436A	1		A732C	1		A784U	1					G724U	1
	U1439C	1		A732G	5		A785G	3					U725A	1
	C1443U	2		A732U	2		A786G	2					U725C	2
	A1447C	1		G733A	4		A787C	4					G726A	2
	A1447G	2		G733U	2		A787G	3					A727G	4
	U1448A	2		G734U	1		C788A	3					A727U	1
	U1448G	1		G735A	5		C788G	1					G728U	1
	G1449A	1		A736G	3		A789G	1					A729G	12
	G1451A	3		U737C	1		A790C	1					G730A	2
	A1455G	1		G738A	1		A790G	4					G730U	1
	G1456A	1		C739A	2		A792C	1					A731G	1
	A1457G	1		C739U	2		A792G	2					G732A	4
	G1461A	1		A740G	1		C793A	1					G732U	1
	U1462C	2		A741G	3		C793U	2					A733G	3
	C1464A	1		A742G	2		C794G	2					G734A	1
	G1469A	1		U743A	1		C794U	4					C735A	2
	G1469U	1		U743C	2		A795G	1					C735U	3
	C1470G	1		A744C	1		C796U	1					C736A	8
	A1475G	1		A744G	4		G797A	4					C736G	3
	G1476A	1		A745G	1		G797C	1					C736U	6
	A1477G	1		G746A	9		C799A	1					G737C	1
	G1480A	1		G746U	1		C802A	1					G738A	3
	A1482G	1		G747A	5		U803A	1					A739G	5
	G1483A	2		G748A	1		U803C	2					A740G	4
	G1488A	1		G749A	2		G806A	6					C741A	2
	A1489G	2		G750A	1		A807G	3					C741G	1
	C1491U	1		U751G	1		C808A	1					C741U	1
	A1496G	1		U752G	1		C808U	1					C743U	1
	G1499A	1		G754U	1		C811U	2					A744C	2
	U1500C	7		A756G	3		C812A	1					A744G	3
	U1501C	5		U757C	2		C812G	1					G745A	2
	U1504C	1		A758G	3		G813A	2					G745U	2
	U1504G	1		C759A	1		A815G	2					G746A	3
	U1505A	1		C759G	1		G817A	2					G747A	3
	U1505C	1		C759U	1		G817U	1					A748G	4
	A1507G	2		U760C	23		G818A	1					A749C	1
	G1508A	1		U761C	2		G818U	1					A749G	2
	A1510G	1		U762C	1		G819A	2					U750A	1
	U1511C	1		U764C	1		G819C	1					U750C	2
	G1514A	1		G766A	1		C820G	4					G751A	4
	G1516A	1		A767G	1		C820U	4					C752A	1
	C1519A	1		A769G	9		C821U	1					C752G	1
	A1521G	1		A769U	1		U822C	1					C752U	1
	C1522A	1		C770G	2		C823U	1					U753A	1
	A1528G	1		C770U	1		C824U	4					U753C	2
	U1530A	3		A771C	1		C825U	2					G754U	1
	G1531A	1		A771G	8		U826C	3					G756A	3
	U1532C	1		C772U	1		G827A	1					U757C	4
	A1533G	2		U773A	1		U829C	2					C759U	2
	U1535A	1		U773C	3		C830U	2					A761G	3
	U1535C	1		G774A	6		G834A	1					A762G	1
	U1538A	1		G775A	4		G834U	1					G763A	7
	U1540C	1		C776G	1		C835U	6					A764G	1
	U1542A	1		A777C	1		G836A	2					A764U	1
	C1544A	1		A777G	3		G836U	1					U765C	2
	C1544U	2		A778C	1		G837A	1					C766A	3
	A1547G	1		A778G	1		U838C	2					C766U	1
	A1550U	1		G779A	3		C839U	1					U767A	1
	U1553C	1		G780A	2		C840A	1					A769C	1
	C1554U	1		A781C	1		A842G	2					A769G	5
	G1556A	1		A781G	3		A843C	1					C770A	2
	G1558A	1		G782A	4		A843G	2					C770U	1
	A1560C	1		U783A	1		A843U	1					U771A	2
	A1561G	2		U783C	1		U844A	13					U771C	3
	C1562A	1		A784C	1		U844C	2					U772A	1
	G1567A	1		A784G	1		C846G	1					U772C	1
	A1569G	1		U785A	1		C846U	3					U773C	2
	C1571U	1		U785C	1		C847U	4					U773G	1
	A1572G	2		A786G	10		U848A	1					U774C	19
	A1572U	1		G788A	4		U848C	1					U774G	1
	G1573A	1		U789A	1		G849A	1					C775G	1
	G1575U	1		U789C	1		C850U	11					C775U	14
	A1577C	1		G790A	3		U851C	1					U776C	2
	C1579U	1		A791G	1		U851G	1					A777C	1
	A1582G	2		G792A	6		G852A	1					A777G	3
	A1584G	1		A793G	3		A853G	2					A777U	2
	C1593U	1		A794G	2		U854C	3					G778A	5
	C1595G	1		A795C	2		G855A	2					G778U	2
	A1596G	1		A795G	6		G856A	2					C779A	1
	U1597C	1		C796A	4		A857G	2					C779G	1
	G1599A	4		U797C	4		G859A	1					C779U	3
	G1599C	1		U798A	2		C860A	1					A780C	4
	A1603G	2		U798C	1		C861U	2					A780G	6
	G1605A	4		U798G	1		A865G	1					C781U	5
	U1607C	1		G799A	2		A866C	2					G782A	1
	G1608A	2		A800G	1		A866G	3					G783A	2
	G1612A	1		A801G	3		A867G	2					U784C	3
	A1613G	1		A801U	1		A867U	1					C785U	2
	G1614A	3		C802G	1		U868A	1					U786C	1
	A1618G	1		C802U	2		U868C	1					G787A	3
	A1619G	2		A803C	2		U869C	2					C788A	1
	G1621A	1		A803G	1		A870G	7					A789C	2
	G1622A	1		A804G	3		A871C	1					A789G	5
	C1625A	1		U805C	4		A871G	4					C790G	1
	U1626C	1		C806G	1		G872A	4					C790U	1
	G1627A	2		A807G	2		G872U	1					U791C	1
	A1628G	1		G808A	4		C873U	1					C792U	6
	A1628U	1		G810A	1		U876C	1					A793C	2
	A1629G	1		G810U	1		G877U	1					A793G	6
	U1630A	1		U811A	1		A878C	1					A793U	1
	U1630C	2		U811C	1		A878G	2					A795G	2
	G1635U	1		U811G	1		G879A	2					A795U	1
	U1636C	1		U812C	1		G880A	3					U796A	2
	G1638A	1		G813A	2		A881C	1					U797G	1
	U1640C	3		C814G	1		C882G	1					G798A	1
	A1642G	1		C814U	4		C882U	2					G798U	3
	C1646U	1		C815U	1		C883G	1					A799G	3
	C1647U	1		A816C	1		C883U	3					G800A	15
	U1648C	1		G817A	2		C884U	1					A801G	4
	A1653G	1		U818A	1		A885C	1					G802U	1
	U1654A	1		U818C	3		A885G	1					G804A	3
	U1654C	1		U819A	1		A886G	1					U805A	1
	G1655A	1		U819G	1		G887U	1					C806A	1
	U1661C	16		G820A	1		U888C	2					C806U	1
	G1664U	11		G820U	3		U891A	1					G807A	2
	A1666C	1		G821A	3		G892A	6					G808A	1
	A1666G	2		A822G	2		A893C	1					U809A	1
	A1667G	1		G823U	1		A893G	2					U809C	4
	U1669C	1		G824A	2		A893U	1					U810A	2
	U1669G	7		C825G	3		A894C	1					U810C	1
	G1672U	1		C825U	1		A894G	2					G811A	4
	A1673G	1		A826G	3		G895A	2					C812G	1
	C1676A	2		A827C	1		G895U	1					C812U	2
	C1676U	1		A827G	1		A897G	1					U813A	1
	U1677A	1		U828C	2		G898A	9					U813C	1
	U1677C	1		G829A	1		A899G	3					A815C	2
	A1681G	1		A830C	1		G900A	1					A815G	4
	A1682C	1		A830G	1		G900C	1					C816U	5
	A1684U	1		G831A	5		G902A	5					A817C	1
	C1687U	2		G831U	1		A903G	1					A817G	1
	A1688G	1		A832G	2		A904C	1					A818C	1
	A1697G	1		A833C	1		A904G	1					A818G	4
	C1701A	1		A833U	1		U905A	1					G819A	2
	C1701U	1		G834A	2		U905C	2					G819U	1
	C1703U	1		A835C	1		A906G	3					U820A	1
	U1704C	1		A835G	4		C907U	1					U820C	1
	A1705G	2		A836C	1		C908A	1					C821A	1
	A1707G	1		A836G	1		C908G	1					C821U	1
	A1708G	1		A837G	39		C908U	1					C822A	1
	U1709C	1		A837U	1		G909A	2					C822G	1
	U1712A	1		G838A	3		C910U	1					U823A	2
	A1715G	1		C839U	3		A912G	1					U823C	2
	A1717G	1		A840G	2		A914G	7					G824A	1
	A1720G	2		A841C	1		U915A	1					C825G	1
	A1722G	2		A841G	1		U915C	2					C825U	5
	A1723G	1		A842G	24		G916A	3					C826A	1
	U1724A	1		G843A	12		A917G	1					C826U	2
	U1724C	1		U844A	1		U918G	1					U827C	2
	G1732U	1		U845A	2		C920A	1					G828A	1
	A1734C	1		G846A	3		C920U	2					C829G	1
	C1741U	2		G847A	2		A921G	1					C829U	7
	U1744C	1		C848A	2		A922G	1					C830U	2
	U1746C	2		C848G	2		U923C	3					U831C	4
	C1754U	1		A849C	2		A925G	2					G832A	2
	U1755C	1		A849G	6		A926G	2					G832U	1
	G1758A	1		A850G	2		A927G	14					C833U	9
	U1763A	1		A851G	2		U928A	6					C834G	1
	U1763C	1		U852A	14		U928C	1					C834U	2
	A1767G	2		G853A	6		C930U	1					U835C	6
	G1778A	1		U854C	2		U932A	1					U835G	1
	G1781A	1		U855A	1		U932C	1					G836A	3
	G1782A	1		U855C	2		U932G	1					G838A	5
	A1788G	1		G856A	2		G933A	5					G838C	1
	G1790A	3		U857C	1		A934G	1					U839C	1
	C1793A	2		A858G	4		G935A	1					G840A	3
	A1802G	1		A859G	1		A936G	2					U841A	2
	A1803G	2		G860A	4		A936U	1					A842G	2
	A1805G	1		G861C	1		A937G	4					U843A	3
	U1808C	1		A862C	1		A939C	2					G844A	1
	G1809A	2		A862G	2		A939G	1					G845A	2
	A1810C	1		A863G	3		U941A	1					G845U	1
	G1812A	1		G864A	5		U941C	1					A846C	2
	U1815G	1		G864U	2		C942U	2					A846G	9
	G1816A	1		A865G	1		U945A	1					C847A	1
	G1818A	1		U866C	1		U945G	3					C847G	3
	U1821A	1		G867A	3		G947A	2					C847U	6
	G1824A	1		U869A	1		A948G	3					C848A	1
	A1827G	1		U869C	1		A948U	1					C848U	4
	U1828A	1		G870A	2		U949C	2					U849A	1
	G1831U	2		A871C	1		G950A	1					G850A	3
	C1836A	1		A871G	1		G950U	1					G850U	1
	C1838A	1		C872A	1		G951A	1					C851G	1
	A1839G	1		C872U	1		A952C	1					C851U	8
	A1841C	1		C873U	1		A952G	2					C852U	2
	G1842A	2		A875G	1		A953G	1					G853A	7
	G1842U	1		U876C	1		G954A	3					A855G	3
	A1846G	1		U876G	1		G955A	1					G856U	1
	U1847A	1		U877A	1		A957G	3					C857G	1
	A1850G	1		U877C	3		C958A	5					C857U	7
	A1851C	1		C878A	1		C959U	4					A859C	3
	A1851G	1		C878U	7		C960A	2					A859G	1
	U1853C	1		U879A	1		C960G	1					G860A	2
	U1856C	1		C880U	1		A961C	1					G860U	2
	C1858G	1		A881C	2		A961G	1					U861A	3
	C1858U	1		A881G	2		A962C	1					U861C	1
	C1859U	1		A881U	1		A962G	1					G862A	2
	C1860U	2		G882A	2		U963A	1					G862U	1
	U1861C	1		G882U	1		U963C	1					G863A	5
	G1864A	1		G883A	2		G964A	2					G864A	2
	C1868U	2		G883U	1		U965C	1					G864U	2
	U1872C	1		A884G	6		U965G	1					U865A	1
	C1876G	1		C885G	1		U966C	2					U865C	2
	C1876U	1		C885U	1		G967A	1					U865G	1
	A1879G	4		A886G	1		G967U	1					A866C	1
	A1879U	1		C887A	1		U969C	1					A866G	5
	A1880G	1		C887G	1		A970G	2					C867A	2
	A1883U	2		C887U	2		A972C	1					C867G	1
	A1884G	2		C888U	5		A972G	1					G868A	3
	A1885G	3		G889A	2		C973A	6					G868C	1
	G1886A	1		A891G	2		C974A	2					G868U	3
	U1887C	1		C892A	1		A975G	2					A869G	1
	A1888G	1		C892G	1		A977C	1					C870U	1
	G1889A	1		C892U	4		A977G	4					U871A	1
	G1889U	3		U893A	1		C978A	2					U872G	1
	G1893A	1		U893C	1		C978G	1					U873C	1
	A1895C	1		U894C	4		C978U	1					G874A	4
	A1895G	1		U895C	7		G979A	1					G874C	1
	U1898A	1		C896U	26		A981G	3					G874U	2
	U1903C	1		U897C	2		A982G	6					A875C	1
	C1904U	1		U898C	2		A983C	1					A875G	3
	U1906C	1		U899A	1		A983G	68					A875U	1
	A1909G	1		U899C	5		G984A	5					A876C	1
	U1911C	1		C900U	12		G985U	2					A876G	2
	A1915C	1		A901C	2		A987G	9					A877C	1
	U1917A	1		A901G	2		A988G	1					A877G	14
	G1925A	3		A901U	1		U989C	1					G878A	13
	A1926G	1		C902U	5		A990G	3					G879A	1
	A1936G	2		C903A	1		A991G	1					G879U	1
	A1938G	1		A904G	2		A992C	1					G880A	5
	U1940C	2		U905A	3		A992G	2					A881C	1
	G1945A	1		U905C	2		U993A	3					A881G	14
	A1948G	1		A907G	5		U993C	1					A881U	1
	G1949A	1		U909C	2		A996G	1					G882A	1
	G1952A	1		G911A	3		A997G	3					G882U	1
	C1953G	3		G911U	1		U999A	4					G884A	2
	A1954G	1		A912G	1		U999C	1					A885G	5
	U1957C	1		A912U	1		U1002C	1					U886C	12
	U1959C	1		A914G	6		U1005C	1					A887C	1
	G1963A	1		U915C	1		U1005G	1					A887G	7
	U1966C	1		A916G	4		U1007C	17					C888G	1
	U1966G	1		A917C	2		G1008A	1					C888U	2
	C1968U	2		A917G	1		U1009C	2					U889C	2
	A1975G	1		C918A	1		A1011C	1					U891C	3
	C1982G	1		C918G	3		A1011G	2					C892G	1
	C1982U	3		C918U	1		A1011U	1					U893C	1
	A1988C	1		A919G	4		U1012C	2					G895A	2
	A1988G	1		C920G	1		G1013A	3					U896A	3
	G1989A	1		C920U	3		A1015G	3					U896C	3
	G1991A	2		C921A	4		A1016G	4					C897A	1
	C1993G	1		C921U	3		C1018A	1					C897G	2
	C1995G	1		A922C	2		C1018U	6					C897U	2
	C1997G	1		A922G	2		A1019G	3					G898A	5
	A1998C	2		A923C	2		A1020G	17					G899A	1
	G1999A	3		A923G	1		G1021A	2					A900G	1
	U2000A	1		A924C	4		U1022C	1					A901G	1
	U2001A	1		A924G	4		A1023G	4					U902A	2
	C2002A	2		U925A	7		U1025C	4					A903C	1
	G2005A	2		U925C	1		G1027A	1					A903G	3
	A2009G	3		G926A	1		A1029C	1					G904A	1
	G2010A	2		G927A	1		A1029G	1					A905G	5
	A2012G	2		A928G	4		G1030A	3					C906A	1
	G2014A	1		A929G	5		A1031C	1					C907U	8
	C2015U	1		A929U	1		A1032C	1					C908U	4
	U2024A	1		C930A	5		A1032G	7					U910C	2
	A2026C	1		C930U	1		A1032U	1					U911C	2
	G2032A	1		G931A	2		C1033A	12					C912U	26
	C2035U	1		A933C	1		C1033G	1					A913C	2
	G2038A	1		A933G	2		U1034A	10					A913G	2
	A2043G	2		A934G	3		U1034C	2					A915C	1
	G2044A	1		A934U	1		G1035A	1					A915G	4
	C2046A	1		A935G	2		C1036G	1					A915U	1
	G2050A	1		A935U	2		C1036U	1					C916A	1
	U2052C	1		U936C	3		A1037G	2					C916U	1
	G2058A	4		C937A	1		G1038A	1					U917A	1
	A2060G	1		G939A	4		G1039A	1					U917C	4
	G2061A	1		A940G	1		A1040C	1					G918A	2
	G2065A	2		U942A	1		A1040G	1					C919U	4
	C2066U	1		C944U	3		A1040U	1					U920C	1
	G2068A	1		U945C	3		A1042C	1					U921C	3
	U2069A	1		C946A	1		A1042G	1					C922U	1
	U2072C	1		G947A	5		U1043A	1					A923G	3
	G2073A	1		G947U	1		U1043C	1					A924G	3
	A2079G	1		G948U	2		G1045A	3					A925G	1
	U2081C	1		A949G	5		A1046U	1					A926C	3
	C2083U	1		U950C	3		G1047A	3					A926G	4
	C2089A	1		G951A	1		A1048G	2					C927A	9
	C2089U	1		G951U	1		A1049G	1					A928C	1
	A2097G	1		U952C	1		U1050A	1					A928U	2
	G2098A	1		U952G	3		U1050G	1					G929A	3
	A2104G	1		U953C	2		G1051A	4					C930U	5
	G2106U	1		U954A	1		A1052G	3					C931A	1
	G2108A	1		U954C	2		G1054A	2					C931U	1
	U2110C	1		U955C	2		G1056A	3					A932C	2
	C2116U	1		G957A	1		A1058C	2					A932G	3
	U2133C	1		G957U	40		A1058G	2					A933G	1
	A2135G	1		G958A	3		A1059C	1					A933U	1
	G2139A	1		C959A	1		A1059G	1					G934A	5
	C2142U	1		C959U	16		A1060C	1					U935A	2
	A2143G	1		C960U	2		A1060G	5					G936A	3
	A2144G	1		A961C	1		A1060U	1					U937C	2
	C2145U	1		A961G	1		U1061A	4					A938G	3
	U2148C	1		A961U	1		U1061G	1					C939A	1
	C2150U	1		U962A	1		U1062G	1					C939U	1
	G2151U	1		U962C	1		C1063U	7					A940C	1
	A2152G	1		U962G	1		C1064U	1					A940G	2
	A2154G	1		G963A	2		A1065G	6					G941A	3
	G2155U	1		A964G	3		A1065U	1					C942U	6
	G2160A	2		U965C	2		A1066C	2					C943G	1
	A2161G	2		C966U	1		A1066G	1					U944C	3
	C2165G	1		A967C	2		A1067C	2					U944G	1
	U2171A	1		A967G	4		A1067G	8					A946G	1
	G2172A	1		C968G	1		G1068A	7					U947C	1
	C2173U	3		C968U	5		G1068U	1					A949G	1
	A2176U	1		A969C	2		A1069G	4					G950A	9
	G2179U	1		A969G	3		C1070G	1					A951G	6
	G2180A	1		A969U	1		U1071C	1					C952G	1
	G2181A	1		U970A	3		A1072G	2					C952U	2
	G2186A	1		U970C	1		A1072U	1					C953A	6
	A2189G	1		A971G	1		A1074C	1					A954G	1
	C2190A	1		U972C	3		A1074G	3					A955C	1
	C2190U	2		A973C	2		A1075C	1					A955G	2
	G2191A	1		A973G	13		A1075G	1					A956G	1
	G2196A	1		U974C	2		A1075U	2					U957A	1
	A2202G	2		G975A	12		A1076C	2					U957C	2
	A2203G	1		A976G	2		A1076U	1					G958A	2
	G2205A	2		C977A	1		U1077A	4					A959C	1
	A2207C	1		C977G	1		U1077C	3					A959G	2
	A2208G	1		C977U	1		A1078G	4					A961C	3
	A2212G	1		C978U	3		A1081G	1					A961G	3
				A979G	1		A1082G	5					A962C	1
				G980A	1		G1083A	1					A962G	3
				A981G	3		A1084G	1					U963A	1
				A982C	1		A1086G	5					U963C	4
				A982G	1		A1087C	3					C965A	1
				A983G	5		A1087U	1					C965U	1
				A983U	1		C1088A	1					A966C	1
				U984A	1		C1088U	2					A966G	3
				U984C	1		A1090G	2					A966U	1
				C985A	1		G1091A	3					G967A	2
				A986G	5		U1092A	1					C968A	1
				G987A	2		G1095A	2					C968G	1
				C988U	3		C1096A	2					C968U	1
				C989G	1		C1096U	1					A969G	4
				C989U	1		U1097A	3					C970A	1
				C990A	1		U1097C	1					C970U	1
				G991A	1		U1097G	1					A971C	1
				G991C	1		A1098C	1					A971G	3
				A992G	3		A1098G	6					C972A	2
				A993G	3		A1099U	3					C972G	1
				U994A	1		A1100G	11					C972U	1
				U994C	2		G1101A	2					A973C	3
				G995A	1		U1102A	1					A973G	2
				U997C	1		U1102C	1					A973U	1
				U998C	2		G1103A	7					G975A	2
				C999G	1		G1104A	1					A976G	5
				C999U	1		G1105U	1					A976U	2
				A1000G	2		C1106U	1					G977A	3
				G1001A	2		A1107G	4					G977U	1
				A1002G	3		C1108G	1					U978A	1
				A1003G	2		C1108U	1					U978C	3
				A1004C	1		U1109A	1					C979G	1
				U1005A	1		U1110C	1					A981G	1
				U1005C	1		G1111A	4					A981U	1
				G1006A	5		G1114A	1					U983C	1
				G1006U	2		A1115G	2					G984A	7
				U1008C	5		G1116A	1					G985A	3
				C1009U	2		A1117G	1					G987A	3
				U1010C	1		C1119A	1					G987C	1
				A1011G	1		A1120C	1					U988A	1
				A1012C	1		A1120G	1					U988G	1
				A1012G	1		U1121A	2					G989A	2
				G1013A	3		U1121C	3					G990A	3
				U1014C	2		G1122A	1					A991G	4
				A1015C	1		C1124U	2					U992A	1
				A1015G	4		A1125C	2					G993A	1
				U1017C	2		A1125G	1					G994A	2
				G1018A	7		A1125U	8					C995U	4
				G1018U	2		C1126A	1					A996C	2
				C1019G	1		C1126U	3					A996G	2
				C1019U	4		C1127U	3					C999U	1
				U1020C	3		A1128C	1					C1000U	3
				C1022A	3		A1128G	2					A1001G	1
				C1022U	2		G1129A	3					U1002C	1
				A1023G	1		A1130G	4					U1003C	1
				A1024C	1		A1131G	1					C1004U	11
				A1024G	1		A1133G	99					G1006A	2
				U1025C	2		G1134U	1					G1006U	1
				A1026G	8		G1135A	4					C1007G	1
				A1027G	3		A1139G	2					C1007U	4
				U1028A	1		U1141C	1					C1008A	1
				U1028C	1		U1142C	3					C1008U	5
				G1029A	1		G1144A	4					G1009A	3
				U1030A	1		G1144U	3					C1010U	6
				U1030C	1		A1145G	2					U1013C	1
				U1031A	1		A1145U	1					U1014C	2
				U1031C	2		C1146U	3					G1015A	2
				C1032U	2		G1147A	4					G1015U	2
				U1033C	2		A1148G	2					A1016G	4
				C1034G	1		C1149A	1					A1017C	1
				C1034U	1		C1149U	1					A1017G	4
				A1035C	1		U1150C	1					G1018A	2
				A1035G	1		G1151A	1					G1018U	1
				A1037G	3		A1153G	2					A1019G	2
				C1038A	5		A1154G	3					U1020A	1
				C1038G	1		A1155C	1					C1021A	1
				A1039G	2		A1155G	8					C1021U	1
				A1040G	1		G1156A	6					U1022A	1
				A1042C	1		A1157C	1					A1023G	2
				A1042G	5		U1158A	2					A1024G	2
				A1042U	1		G1159A	4					A1024U	1
				U1043A	12		U1160C	1					G1025A	6
				U1043C	1		U1160G	1					G1025C	1
				U1043G	1		A1161G	1					G1025U	1
				G1044U	1		A1161U	1					A1026G	7
				G1045A	4		G1163A	1					A1026U	1
				C1046A	1		U1164A	1					G1027C	1
				C1046G	1		G1165A	3					A1029G	5
				C1046U	4		A1166G	2					U1031C	2
				G1047A	3		A1166U	1					A1032G	2
				A1048G	3		U1167C	1					A1032U	5
				G1049A	2		U1168C	1					A1033C	1
				A1050G	6		U1169A	2					A1033G	1
				C1051U	2		U1169C	2					G1034A	1
				U1052G	1		G1170U	1					C1035A	1
				G1054A	4		A1171G	1					C1035G	1
				G1055A	3		A1172G	1					C1035U	2
				G1055U	1		G1173A	2					U1036A	1
				A1056G	5		A1175C	1					U1036C	2
				A1057U	1		A1175G	3					U1037C	1
				A1059G	59		A1175U	1					C1038G	2
				G1060A	10		A1176G	5					C1038U	5
				G1061A	1		U1177A	1					A1039C	2
				G1062A	2		A1178G	7					A1039G	1
				G1062U	1		U1179C	21					A1039U	1
				U1063C	5		G1180A	6					U1040A	3
				A1064G	1		A1181C	1					U1040C	1
				U1065A	2		A1181G	2					C1041A	1
				A1066G	13		U1182C	2					A1042C	1
				A1066U	1		A1183G	3					A1042G	3
				U1067A	1		G1184A	1					A1043C	1
				G1068A	1		U1185C	1					A1043G	3
				U1069A	2		G1186A	1					A1044C	1
				U1071A	1		A1187C	1					A1044G	31
				G1072U	4		U1188C	2					A1044U	1
				A1073G	1		G1189A	3					G1045A	13
				A1073U	1		A1190G	2					G1046A	1
				G1074A	1		A1191G	1					G1047A	6
				A1075G	2		C1192A	4					A1048G	5
				A1075U	1		C1192U	1					A1048U	1
				G1076A	2		A1194C	1					C1049A	2
				C1077A	3		A1194U	1					C1049G	2
				C1077G	3		G1195A	3					G1050A	5
				C1077U	1		A1196G	1					A1051G	3
				A1078C	1		A1197G	1					A1052G	2
				A1078G	5		A1197U	1					G1053A	3
				A1079G	7		U1198C	2					G1054A	1
				G1080A	2		G1200A	1					G1054U	2
				A1081G	2		G1200U	2					U1055A	1
				G1082U	1		A1201G	3					G1056A	4
				U1083A	5		G1202A	1					C1057G	1
				U1083C	4		G1203A	2					C1057U	2
				A1084G	6		U1204C	1					U1058A	2
				G1086A	3		C1205A	1					U1058C	3
				A1087G	1		G1206A	3					C1059U	1
				A1088G	2		C1207U	1					C1060U	2
				A1088U	1		U1209C	2					C1061A	2
				A1089C	1		G1210A	2					C1061U	2
				A1089G	1		C1211U	3					A1062C	3
				C1090A	4		A1212C	1					A1062G	2
				C1090G	1		A1212G	4					A1062U	1
				U1091C	1		A1213G	1					A1063G	1
				U1092C	1		G1214A	2					G1064A	4
				A1093G	2		U1216C	1					A1065G	2
				G1094A	1		G1217A	3					G1066A	3
				G1094U	1		G1218A	2					G1066U	1
				A1096G	6		A1219G	2					G1067A	3
				C1097A	4		U1221C	3					G1068A	2
				C1097G	1		C1222U	10					G1068C	1
				C1097U	1		A1223C	1					A1069G	2
				U1098C	5		A1223G	6					A1070C	1
				A1101G	2		A1223U	1					A1070G	6
				A1102C	2		G1224A	4					G1071A	1
				A1102G	2		A1225C	2					G1071U	1
				U1103A	6		A1225G	3					C1072G	1
				A1104G	3		A1226C	1					C1072U	2
				C1105U	2		A1226G	4					U1073C	2
				C1106A	2		U1227A	2					U1074C	4
				C1106U	4		U1227C	1					U1075C	2
				U1107A	1		G1228A	3					C1076U	23
				G1108A	1		A1229G	2					C1077A	1
				C1109A	1		G1230A	2					C1077U	1
				C1109G	1		U1231C	1					A1078C	2
				C1109U	1		A1234U	2					A1078G	2
				A1110G	3		A1235C	2					C1079U	4
				A1110U	1		A1237C	1					U1080A	1
				G1111A	2		A1237G	5					U1080C	2
				A1112G	2		A1237U	1					A1081G	2
				A1113C	3		A1238G	2					G1082A	8
				A1113G	3		G1239A	6					A1083G	5
				A1114G	3		G1239U	1					G1084A	1
				U1115A	15		G1240A	4					G1085A	4
				U1115C	1		C1241G	2					G1085U	1
				G1116A	8		A1242G	2					A1086C	1
				C1117A	2		U1243A	2					A1086G	3
				C1117U	4		U1243C	1					G1087A	2
				U1118C	2		G1244A	2					G1087C	1
				G1120A	1		C1245U	4					G1087U	1
				C1121A	1		G1246A	3					U1089C	3
				A1122C	2		A1247G	2					C1090U	1
				A1122G	3		A1248G	1					A1092C	1
				A1123C	1		A1248U	1					A1092G	1
				G1124U	2		C1249A	2					A1093C	1
				C1125G	2		C1249G	1					A1093G	1
				C1125U	1		G1251A	3					U1094A	4
				A1126C	1		A1252C	1					U1094C	2
				A1126G	2		A1252G	2					U1095A	1
				U1127C	4		C1253G	3					G1096A	4
				G1129A	7		C1253U	2					G1096U	1
				A1130G	1		A1254C	2					C1097U	3
				U1131A	1		A1254G	1					U1098C	3
				U1131C	2		A1254U	2					U1098G	1
				U1131G	1		U1257G	1					U1099C	3
				U1132C	1		U1258C	2					C1100U	1
				U1133A	1		C1259U	6					C1101A	2
				U1133C	5		A1260G	1					A1102G	1
				G1134A	2		G1262A	2					U1104A	1
				G1134U	3		G1262U	1					U1104C	1
				A1135G	3		C1263A	1					G1105A	6
				A1136C	2		G1265A	2					A1106G	2
				A1137G	3		G1266A	3					A1108G	1
				U1138A	4		A1267G	3					A1109C	2
				U1138C	1		U1268C	1					A1109G	4
				A1139G	2		A1269C	1					A1109U	2
				A1139U	5		A1269G	4					U1110A	2
				U1141A	1		G1270A	4					A1111G	4
				U1141C	2		A1271C	1					G1114A	2
				U1142C	1		A1271G	1					A1115G	7
				C1143U	15		C1273G	1					A1115U	1
				A1144G	3		U1274C	1					G1116A	4
				A1145C	1		C1275G	1					A1117G	3
				A1145G	5		C1275U	1					C1118G	1
				A1145U	2		G1276A	3					C1118U	1
				U1146A	3		A1277G	1					U1119A	1
				U1146C	3		U1278C	1					A1120G	1
				G1147A	2		A1280G	1					U1121A	1
				G1147U	2		G1281U	1					U1121C	2
				A1148G	2		A1282G	1					G1122A	1
				A1148U	1		U1283A	1					G1123A	2
				U1150C	1		G1285U	1					A1124G	4
				C1151U	6		G1286A	2					A1125G	2
				A1152G	3		G1286U	1					U1126C	2
				A1153G	2		A1287G	4					C1127U	2
				C1154A	4		G1288A	4					A1128G	1
				C1154G	3		A1289G	4					A1129G	3
				C1154U	2		A1290C	1					G1130A	1
				A1155C	4		A1290G	1					U1131A	3
				A1155G	4		A1290U	1					U1131C	2
				A1156C	2		G1291A	6					A1132C	2
				A1156G	2		A1292G	6					A1132G	7
				G1157A	1		U1293C	1					C1133A	1
				A1158G	1		G1294A	1					C1133G	2
				A1159G	2		G1296A	2					A1134G	6
				A1160C	1		G1297A	5					A1134U	2
				A1160G	18		G1297U	1					C1135A	1
				G1161A	21		U1299C	5					C1135U	1
				G1161U	1		A1302G	1					U1136A	1
				A1162G	1		A1303C	1					U1136C	4
				A1163C	2		A1303G	2					U1136G	1
				A1163G	6		U1304C	1					U1137A	2
				A1163U	3		G1306A	1					A1139C	1
				G1164A	7		A1308C	1					A1139G	1
				A1165G	2		A1308G	1					A1139U	1
				U1167C	1		A1308U	1					A1140G	7
				G1168A	3		C1311U	2					A1140U	1
				G1168U	1		A1312G	3					C1141A	5
				A1169G	2		U1314A	1					A1144C	1
				A1169U	1		U1314C	1					A1144G	2
				A1170C	2		G1315A	1					G1145A	1
				A1170G	3		G1315U	1					A1146G	9
				A1171C	1		C1316U	1					A1147C	2
				A1171G	2		A1317C	1					A1147G	6
				A1172C	1		A1317G	2					G1148A	2
				A1173G	1		A1318G	3					G1148U	1
				A1173U	2		A1318U	1					C1149G	2
				A1174C	1		G1319A	3					A1150C	1
				A1174G	1		G1319U	1					A1150G	3
				U1175A	13		C1320A	2					A1150U	2
				C1176U	9		U1322A	1					G1151A	1
				C1177U	1		U1322G	1					G1152A	2
				G1178C	1		G1323A	1					U1153A	3
				A1179G	1		A1326C	1					U1153C	1
				C1180U	11		A1326G	2					A1154G	7
				C1181G	1		A1327G	3					C1155A	2
				C1181U	3		G1328A	8					C1155U	1
				G1182A	1		G1329A	4					U1156C	4
				U1184C	2		A1330G	3					G1157A	2
				U1186C	2		A1331C	1					G1157U	1
				U1187C	1		A1331G	2					G1158A	3
				A1188G	1		U1332A	1					G1159A	2
				A1189C	1		U1332C	2					G1159C	1
				A1189G	1		U1333A	2					C1160G	3
				U1190C	3		U1333C	2					C1160U	3
				A1191G	2		A1334G	3					A1162G	1
				A1191U	1		A1334U	3					U1163C	1
				G1192A	3		U1335C	2					A1165C	1
				A1193G	7		U1336G	1					A1165G	6
				G1194A	1		U1337A	1					G1166A	3
				G1196A	1		C1338U	12					G1166U	1
				G1197A	8		A1339C	1					G1167A	9
				A1198G	4		A1339G	5					A1168G	6
				C1199U	2		C1340A	1					C1169U	3
				G1201A	7		U1342C	5					C1170G	1
				G1201U	1		A1344G	2					A1173G	3
				C1202A	1		G1345A	1					A1174C	1
				C1202U	2		G1345U	1					A1174G	2
				A1203C	1		A1346G	3					G1175A	3
				A1203G	1		G1347A	1					G1175U	1
				U1204C	2		G1347U	1					U1176C	1
				C1205U	1		G1348A	5					U1176G	1
				U1207C	1		G1350A	2					G1177A	4
				G1209U	19		G1350C	1					G1178A	3
				A1210G	8		U1351C	2					A1179G	4
				A1210U	1		U1353A	1					G1180A	1
				G1211A	2		U1353C	1					G1181A	3
				G1211U	3		A1355G	4					A1182G	1
				C1212U	1		C1356A	2					A1182U	1
				C1213A	1		U1357C	3					A1183G	1
				C1213U	1		G1358A	1					A1184C	1
				U1215A	2		C1359U	2					A1184G	5
				U1215C	5		A1360C	1					C1185A	4
				G1216A	2		G1361A	5					A1186C	6
				G1217A	4		G1361U	1					C1187A	3
				A1218G	6		A1362G	1					C1187U	1
				A1219C	1		G1363A	1					C1188A	2
				A1219G	5		C1364A	1					C1188U	2
				U1220A	1		C1365A	1					A1189G	4
				U1220C	2		C1365U	1					A1189U	1
				G1221A	1		A1366C	1					A1190G	4
				A1222G	4		A1366G	1					U1191C	5
				U1223C	1		A1366U	1					C1192A	1
				G1224A	9		C1367G	4					C1192U	1
				A1225G	3		A1368C	1					A1193C	2
				U1226A	1		A1368G	3					A1193G	5
				U1226C	1		G1369A	2					A1193U	1
				G1227A	2		A1370C	1					A1194G	5
				G1229A	4		A1370G	1					C1195G	1
				C1230G	1		U1372A	1					C1195U	1
				C1230U	2		U1372C	2					A1196C	4
				A1231G	3		A1373G	2					A1196G	2
				U1232C	2		A1375C	4					A1198G	1
				G1233A	3		A1375G	2					G1199A	2
				U1234A	2		U1376A	1					C1202G	3
				U1234C	2		U1376C	2					A1203G	2
				U1235C	1		A1378C	1					U1204A	1
				C1236U	1		A1378G	1					U1204C	3
				A1237G	1		U1379C	1					C1205A	1
				A1238G	3		U1379G	1					G1207A	5
				A1238U	1		A1381G	3					G1207U	1
				U1239A	1		A1382C	1					C1208A	3
				U1239C	1		A1382G	2					C1208U	4
				A1240G	7		G1383A	1					G1209A	5
				U1241C	2		G1384A	2					G1210A	1
				G1242A	2		G1385A	2					G1210U	1
				U1243C	1		A1386G	7					G1211A	1
				U1244C	1		G1387A	2					G1211C	2
				A1245C	1		G1387U	1					C1212G	3
				A1245G	1		U1388A	2					C1212U	1
				G1247A	3		G1389A	4					C1213U	2
				C1248A	1		U1390C	1					A1214G	1
				C1248U	2		A1391G	1					A1214U	1
				A1249C	3		A1393G	1					A1215C	1
				A1249G	7		U1394A	1					A1215G	2
				C1250G	1		U1394C	1					A1216C	3
				U1251C	2		C1395U	1					A1216G	3
				G1252A	1		A1396G	3					U1217A	1
				U1253C	2		A1397C	3					C1218U	2
				A1254G	2		A1397G	1					A1219C	1
				U1255A	1		U1398A	1					A1219G	4
				U1255C	2		U1398C	5					A1219U	1
				U1256A	1		A1399G	1					G1220A	7
				A1257G	3		C1400U	3					C1221A	3
				A1257U	1		U1401A	1					C1221G	1
				G1259A	7		U1401C	1					C1221U	1
				C1260G	1		G1402A	3					A1222U	1
				C1260U	3		G1402U	1					U1223C	1
				G1261A	2		C1403U	7					A1224C	1
				U1262A	1		C1404U	1					A1224G	1
				U1262C	2		U1405C	1					A1224U	1
				C1263U	4		U1406C	1					C1225U	1
				U1264A	1		G1407A	2					A1226C	3
				U1264G	1		C1408U	1					A1226G	5
				C1265U	2		U1409C	3					A1227C	2
				A1267C	1		U1409G	1					A1227G	2
				U1268C	3		U1410C	1					C1228A	2
				U1268G	2		A1411G	1					C1228U	2
				C1269A	1		A1412C	1					C1229A	1
				C1269U	4		A1412G	1					C1229G	1
				C1270A	1		U1413A	1					C1229U	1
				C1270U	1		G1414A	3					U1230A	1
				U1271C	3		G1414U	1					U1230C	1
				G1272A	1		C1415A	1					A1231G	1
				A1274C	1		C1415G	2					C1232U	1
				A1274G	3		C1415U	1					G1233A	6
				U1275A	2		A1416U	1					U1234C	3
				U1275C	1		U1417C	1					U1235C	2
				C1276A	2		C1418U	1					C1236G	1
				C1276U	2		G1421A	3					C1236U	1
				U1277C	2		U1422A	1					U1237A	2
				G1279A	1		G1423U	1					U1237C	7
				G1280A	2		C1424U	1					A1239C	2
				A1281C	1		A1425G	1					G1240A	2
				A1281G	7		A1425U	1					U1241A	1
				C1282A	2		G1426A	3					U1241C	2
				C1282U	1		G1426U	1					A1242G	4
				A1283G	1		C1427A	1					C1243A	1
				A1283U	1		C1427G	2					C1243G	2
				A1284G	3		C1427U	1					A1244C	1
				A1285G	7		A1428G	2					A1244G	10
				A1286G	69		A1429G	2					A1244U	1
				G1287A	12		G1431A	2					G1245A	1
				G1287U	1		G1432A	1					G1245U	1
				A1288G	4		G1432U	1					A1246G	5
				G1289A	3		A1433G	5					G1247A	4
				G1289U	1		U1434A	1					A1248G	2
				A1290C	1		G1435A	2					A1249G	4
				A1290G	4		G1435U	1					A1250C	1
				U1291C	1		A1436G	1					A1250U	2
				U1291G	2		A1436U	1					U1251A	6
				A1292C	2		U1437A	1					U1251C	1
				A1292G	5		U1439A	1					C1252U	3
				A1294C	1		C1440G	1					U1253C	1
				C1295U	2		C1440U	7					C1255A	1
				A1297G	1		C1441A	3					C1255U	6
				A1298G	3		A1442G	1					C1256A	1
				G1299A	2		A1443G	1					C1256U	8
				G1299U	1		U1444C	2					U1257A	1
				A1300G	10		U1445C	1					U1257C	1
				C1301G	1		A1446G	1					U1260A	1
				C1301U	1		A1446U	1					U1260C	2
				U1302C	5		A1447C	1					G1261A	5
				A1303G	1		A1447G	2					G1261U	1
				C1304A	2		U1448C	2					A1262G	9
				U1305A	1		U1449C	2					C1263A	1
				U1305C	2		C1450U	5					C1263G	2
				U1306A	1		C1451A	1					C1263U	1
				U1306C	1		C1451U	1					A1264C	1
				A1307C	1		A1453G	2					A1264G	2
				A1307G	10		U1454A	1					G1265A	1
				C1308U	1		U1454C	1					A1266G	4
				U1309C	4		G1455A	3					A1267G	7
				G1310A	2		A1456G	3					C1268A	4
				U1312A	1		U1457C	5					C1268U	4
				U1312C	1		U1457G	1					A1269C	1
				U1312G	1		A1458G	3					A1269G	1
				G1313A	2		A1459C	1					C1271A	1
				G1314A	2		A1459G	1					C1271U	1
				G1315A	3		G1460A	4					C1272A	2
				A1316G	11		G1460U	1					C1272G	2
				U1317C	1		C1461A	1					C1272U	3
				G1318A	1		C1461U	1					A1273C	3
				G1319A	1		A1462G	1					A1273G	1
				G1319U	1		A1462U	1					U1274C	1
				C1321U	1		A1463G	25					U1275C	1
				U1323A	1		G1464A	3					U1277G	1
				C1324U	2		U1465A	1					G1278A	3
				A1325C	2		U1465C	1					G1278U	1
				A1326G	1		G1466A	1					G1279A	2
				U1327A	1		U1467A	1					C1280G	1
				U1327C	3		U1467C	1					C1280U	1
				C1328A	1		A1468G	1					A1281G	1
				C1328U	1		G1469A	3					G1282A	1
				C1329U	10		G1469C	1					G1282U	1
				C1331A	1		G1469U	3					C1283G	1
				C1331G	1		A1470G	2					A1284C	1
				U1332C	1		A1471C	1					U1286C	34
				G1333A	6		A1471G	2					C1287G	1
				A1334C	1		C1472A	2					C1287U	9
				A1334G	4		A1474G	2					A1288G	2
				A1334U	2		A1475C	1					A1289C	1
				C1335G	1		A1475G	1					A1289G	3
				C1335U	2		G1476U	2					G1291A	2
				A1337G	2		G1477A	3					G1292A	2
				G1342A	1		A1478G	8					G1293A	5
				G1342U	2		G1479A	1					G1293U	1
				C1343A	1		G1480A	3					A1294G	2
				C1343U	4		G1481A	1					A1295G	1
				U1344C	4		G1481U	1					U1296A	1
				C1345A	1		A1482C	1					U1296C	2
				C1345U	1		A1482G	3					A1297C	1
				U1346C	1		A1483G	1					A1297G	4
				G1347A	2		A1483U	1					C1298U	1
				U1349C	3		G1484A	3					A1299C	1
				U1349G	1		C1486A	1					A1299G	2
				U1350C	1		C1486U	1					G1300A	1
				G1351A	1		G1487A	4					G1300U	1
				U1352C	1		A1488G	1					A1301G	5
				G1353A	2		A1490G	13					G1302A	8
				A1354G	5		A1490U	1					G1303A	6
				A1355G	2		G1491A	13					G1303U	1
				U1356A	2		A1492G	6					G1305A	7
				U1356C	1		C1493A	1					A1306G	3
				G1357A	2		C1494A	2					G1307A	1
				G1357U	2		C1494U	1					A1308G	1
				C1358A	1		A1495G	1					A1309G	2
				C1358G	2		A1496G	3					C1310A	1
				A1359C	1		C1497G	1					A1311G	5
				A1359G	2		C1497U	1					U1312A	1
				C1360U	3		U1498A	1					U1312C	1
				C1361A	1		U1499C	1					C1313A	2
				C1361U	5		G1500A	3					C1313U	1
				C1362A	2		U1501C	1					U1314C	2
				A1363G	1		A1502G	5					G1315A	6
				A1364C	1		U1503A	1					A1316G	2
				A1364G	3		U1503C	1					C1317A	1
				U1365C	3		U1503G	1					C1317G	1
				C1366U	1		U1508A	1					C1317U	2
				A1367G	3		U1508C	2					A1318C	2
				U1368C	1		C1509U	6					A1318G	7
				G1369A	3		A1510G	2					U1319C	1
				A1370G	2		U1511A	2					G1320A	3
				A1371C	2		U1511C	4					A1321G	2
				A1371G	5		A1513C	2					G1322A	4
				A1371U	1		A1513U	1					G1323A	1
				G1372A	3		U1514A	1					A1324G	2
				G1373A	3		U1514C	3					C1325A	1
				G1374A	13		A1515G	4					C1325U	4
				A1375G	4		A1516G	1					C1326A	1
				U1376C	2		A1517G	3					C1326U	3
				C1378G	1		A1518G	32					G1327A	1
				C1378U	5		G1519A	2					G1327C	1
				A1379G	4		G1520A	2					G1327U	1
				A1380G	3		A1521G	1					A1329G	1
				G1381A	4		A1522G	3					A1329U	1
				C1382G	2		A1522U	1					A1330G	1
				C1382U	4		G1523A	4					A1330U	1
				C1383A	1		U1525C	2					U1331A	4
				C1383U	1		C1526U	2					C1332G	1
				G1384A	4		C1528U	1					A1333C	2
				G1384C	2		A1529G	4					A1333G	5
				G1385A	4		C1530A	1					A1335G	3
				A1386G	6		C1530U	1					A1336G	2
				G1387A	3		U1531A	1					A1336U	1
				C1389U	1		U1531C	1					G1337A	2
				G1390A	6		A1533G	2					G1338A	4
				A1391G	3		A1534G	1					A1339G	8
				C1392G	1		G1535A	1					U1340A	1
				C1392U	3		A1537G	5					G1341A	1
				A1393C	4		A1538G	4					A1342G	9
				A1393G	2		U1539A	2					U1343A	1
				G1395A	1		G1540U	1					U1343C	2
				U1396A	1		A1541G	6					G1344A	1
				U1396C	1		C1542U	1					G1345A	6
				U1396G	3		A1543G	1					A1346G	4
				U1398A	2		C1544U	3					A1347G	3
				U1398C	2		C1545U	2					A1347U	1
				U1399A	2		G1546A	4					A1348G	15
				U1399C	1		A1547C	1					G1349A	7
				U1399G	1		A1547G	6					U1350A	1
				A1400G	3		C1548G	1					U1350C	3
				A1400U	1		C1548U	3					C1352G	1
				U1401C	2		G1549A	1					C1352U	5
				C1402G	1		U1550A	1					A1353C	4
				G1403A	5		G1551A	1					A1353G	2
				G1403U	1		G1551U	1					A1354C	1
				A1404G	1		G1552A	1					A1354G	2
				A1405G	4		U1553C	4					G1355A	7
				C1406A	2		A1554G	6					G1355C	1
				C1406U	1		A1555C	2					G1355U	1
				C1407A	1		A1555G	7					A1356G	2
				C1407U	1		A1556G	3					C1357U	2
				U1408A	1		U1558C	2					C1358A	1
				U1408G	1		U1559C	1					C1358G	1
				G1409A	5		G1561U	2					A1359G	2
				U1410A	1		U1562A	1					G1360A	9
				U1410C	1		G1565A	2					A1361C	1
				A1411G	1		C1566G	1					A1361G	4
				A1412G	4		C1566U	2					A1362G	3
				G1413A	1		U1568A	1					G1363A	1
				C1414A	2		G1569A	1					A1364G	1
				C1414G	1		G1570A	1					U1365A	1
				C1414U	3		A1571G	3					U1365C	1
				A1416G	1		U1573A	1					G1368A	2
				C1417U	1		U1573C	5					G1368C	2
				U1418C	3		U1573G	1					U1369C	7
				U1419C	2		U1574C	2					U1371G	1
				G1420A	3		U1575C	2					U1373A	1
				G1421A	1		U1576C	6					U1373C	6
				A1422G	2		C1577U	8					C1374U	16
				A1422U	1		U1578C	2					C1375A	1
				A1423C	1		U1580C	1					C1375G	1
				A1423G	2		C1581A	1					C1375U	1
				U1424A	1		A1582G	1					A1376C	1
				U1424C	1		C1583A	1					A1376G	2
				C1425U	1		U1584C	1					G1378A	37
				A1426C	1		G1585A	1					G1379A	1
				A1427G	1		A1586C	1					G1380U	1
				A1427U	1		C1587A	1					C1381A	1
				U1428C	1		C1587U	2					C1381G	2
				A1429G	4		C1588U	4					C1381U	1
				G1431A	2		A1590C	2					G1382A	6
				A1432C	1		A1591G	3					G1382U	1
				A1432G	3		G1592A	1					G1383A	2
				G1433A	3		G1592C	1					G1383U	1
				G1433U	1		A1593G	3					G1385A	13
				C1434A	1		A1593U	1					A1386G	4
				C1434U	2		U1595C	1					U1388A	1
				A1436G	2		U1596A	1					U1388C	3
				G1437A	1		G1597A	3					C1389U	1
				A1438G	1		A1599G	4					U1390C	2
				A1439G	6		C1600U	1					U1390G	1
				A1440G	3		C1601A	2					C1392U	2
				A1441G	39		A1602C	1					G1393A	2
				A1442G	37		A1602G	3					A1394G	2
				A1442U	1		C1603A	1					G1395A	2
				G1443A	7		C1603G	1					C1396G	1
				G1443C	1		C1603U	3					C1396U	1
				U1444G	1		A1604C	3					U1397C	2
				U1446C	2		A1604G	1					U1397G	1
				U1447C	1		U1605A	1					C1398A	1
				A1448G	4		U1605C	1					U1399C	2
				C1449A	1		A1606G	3					C1400G	1
				A1450G	3		A1607G	2					G1401A	2
				U1451C	3		A1608C	1					G1401U	1
				A1452G	3		A1608G	1					G1402A	3
				A1453C	1		A1608U	1					G1402U	2
				A1453G	1		U1609A	7					A1403C	1
				A1454C	2		U1609C	1					A1403G	16
				A1454G	1		G1610A	1					A1403U	1
				A1454U	1		G1612A	4					C1404U	3
				C1455A	1		A1613G	4					G1405A	4
				C1455G	2		G1614A	1					A1408C	1
				A1456U	1		A1615G	1					A1408G	2
				G1457A	6		A1615U	1					A1409G	9
				G1457U	1		A1616G	2					G1410A	31
				A1458G	2		G1617A	1					G1411A	3
				A1459C	1		U1618A	1					C1412G	6
				A1459G	3		U1618C	2					C1412U	4
				A1459U	1		A1619G	5					A1413C	2
				C1460U	10		C1620G	1					A1413G	3
				A1461C	1		G1622A	1					G1414A	6
				A1461G	3		G1622U	1					G1414U	1
				A1461U	1		U1626C	2					C1415U	1
				G1462A	6		U1628C	1					G1416A	2
				G1462C	1		G1630A	2					A1417G	2
				G1463A	5		A1631G	1					C1419G	1
				U1464A	3		G1632A	2					C1419U	1
				A1465G	15		A1633G	6					C1420U	2
				C1466G	1		U1634C	1					C1421U	1
				A1467C	1		A1635G	4					G1422A	1
				A1467G	1		A1635U	1					A1423G	1
				U1468A	1		G1637A	1					U1424A	2
				U1468C	1		A1638G	1					U1424C	2
				U1470C	2		G1639A	4					C1425G	1
				U1470G	1		A1640C	1					G1426A	3
				G1471A	1		A1640G	3					U1427C	1
				G1471U	3		U1641C	2					G1428A	2
				A1472G	3		U1641G	1					C1429U	5
				A1473G	4		A1642G	4					C1430U	3
				U1474A	1		G1644A	2					U1431C	1
				U1475C	4		G1644U	1					U1432C	3
				C1476A	1		C1645U	2					C1433A	1
				C1476U	6		U1647A	1					C1433U	1
				A1477G	5		U1649A	1					C1434U	7
				A1477U	1		U1649C	1					U1437A	1
				C1478G	1		A1650C	1					U1437C	3
				A1479C	3		A1650G	1					G1438A	3
				A1480C	1		A1651G	2					A1439G	3
				A1480G	5		A1653G	5					C1440A	1
				G1481A	1		A1654C	1					C1440G	1
				G1481U	1		A1654G	3					A1441G	2
				U1482C	1		G1655A	2					U1442C	1
				U1482G	1		U1656A	1					G1443A	1
				U1483C	3		C1658U	3					A1444G	5
				U1484C	5		C1659U	1					G1445A	3
				U1485C	2		A1660G	2					G1445U	1
				U1486C	4		U1661C	1					U1446A	2
				U1487C	2		G1664A	1					U1446C	1
				C1488A	3		G1664U	1					U1446G	2
				C1488U	82		C1665G	1					A1448G	3
				U1489C	6		C1665U	1					U1449C	2
				U1489G	1		C1666U	3					G1450U	1
				A1490G	1		G1668A	3					A1451G	3
				A1490U	1		U1671C	4					A1452C	1
				U1491A	2		U1672C	5					A1452G	1
				U1491G	1		C1673U	14
				G1493A	3		A1674C	1
				U1494A	1		A1674G	3
				U1494C	1		A1675G	4
				U1495C	2		G1676A	3
				U1495G	1		G1676U	1
				A1496C	1		C1678U	4
				A1496G	1		C1679U	2
				U1497A	1		C1680U	1
				U1497C	2		A1681C	1
				G1498A	1		U1682G	1
				G1499A	2		G1683A	2
				G1500A	1		U1684C	1
				G1500U	1		U1684G	1
				U1501C	1		U1685C	1
				U1501G	1		U1687C	1
				U1502A	1		G1689A	1
				U1503A	1		U1690A	1
				U1503C	2		U1690C	1
				G1504A	1		A1691G	1
				G1504U	1		U1692A	1
				U1505C	3		U1692C	2
				U1505G	1		G1693A	1
				U1506C	2		U1694A	1
				G1507A	2		U1694C	1
				G1507U	1		G1695A	4
				C1508U	3		A1696G	1
				C1509A	1		G1697A	3
				C1509U	1		G1697U	1
				A1510C	1		A1698G	1
				A1511G	4		A1699C	6
				A1511U	1		A1699G	5
				U1512A	2		C1700A	2
				U1512C	2		A1701C	2
				U1514C	3		A1702G	1
				C1515U	12		A1703C	1
				A1516G	4		U1704A	7
				G1517A	4		G1705A	2
				G1517U	1		G1706A	1
				C1518U	2		A1707G	2
				A1519G	2		A1708C	1
				G1521A	2		A1708G	2
				G1522A	1		C1709A	2
				A1523G	5		C1709U	1
				G1524A	2		C1710U	2
				G1524U	2		U1711A	1
				C1525A	1		C1712U	1
				C1525U	1		A1713C	1
				U1527C	2		A1713G	1
				C1528U	5		A1715G	1
				C1529U	4		A1716C	1
				C1530A	2		A1716G	1
				A1531C	2		A1716U	7
				A1531G	2		A1717C	1
				G1532A	1		A1717G	4
				U1534C	1		A1717U	1
				U1535G	1		U1718A	3
				U1536G	1		U1718C	1
				G1537A	1		U1718G	1
				G1537U	3		U1719C	1
				G1538A	2		A1720C	1
				G1539A	1		A1720G	2
				G1540A	2		A1721G	3
				G1540U	1		A1722G	1
				U1541A	1		A1722U	1
				U1541C	1		A1723G	2
				U1541G	1		U1724A	9
				G1542A	5		U1724C	2
				U1543A	1		G1725A	2
				U1543C	2		A1726G	2
				C1544A	1		A1727G	1
				C1544U	2		A1728G	1
				U1545C	1		U1729A	10
				G1546A	1		G1731U	1
				G1547A	2		G1732A	4
				G1547U	1		G1733A	4
				G1548A	2		A1734G	3
				A1549G	2		G1738A	1
				U1550C	2		A1739C	1
				C1551U	1		G1740A	3
				A1553C	2		U1742C	1
				A1553G	4		G1743A	1
				C1554A	2		A1744G	1
				C1554U	6		A1744U	1
				G1555A	3		G1745U	1
				G1555U	1		G1746A	1
				G1557A	2		G1746U	1
				U1558A	6		C1747A	1
				U1558C	2		C1747G	2
				C1559U	3		G1748A	7
				A1560G	2		U1749C	3
				A1560U	1		G1751A	6
				G1561A	1		C1752U	6
				C1562A	1		C1753U	2
				C1562U	3		U1754C	2
				G1563A	3		C1755U	1
				G1563U	1		C1756A	1
				G1564A	2		U1757A	1
				A1565G	6		U1757C	1
				C1566G	1		C1759U	2
				A1567C	1		A1760G	1
				A1567G	1		G1761U	1
				U1568C	2		C1763U	1
				G1569A	3		A1764U	1
				G1571A	5		C1765G	1
				U1572C	2		C1765U	2
				A1573G	2		U1766C	1
				U1574C	1		U1767A	1
				U1575C	1		C1768U	1
				U1575G	1		A1769G	2
				G1576A	4		A1770G	1
				G1576U	2		C1771A	1
				G1577A	4		C1771U	2
				G1577U	1		A1772C	1
				A1578G	4		A1772G	1
				G1579A	1		A1773G	1
				G1579U	1		A1774C	1
				U1580A	1		A1774G	1
				U1581A	1		U1775A	4
				U1581C	1		U1775C	1
				A1582G	3		G1777A	2
				C1583U	1		A1778G	4
				U1584G	2		G1779A	4
				G1585A	2		A1780G	1
				U1586A	4		A1780U	3
				U1586C	1		G1781A	3
				C1587A	1		U1782A	1
				C1587U	1		A1783G	1
				A1588G	3		G1785A	3
				A1588U	1		G1785U	1
				U1589A	1		A1786G	1
				U1589C	1		A1786U	1
				C1590A	1		U1787C	1
				C1590U	1		U1788A	1
				A1591G	3		G1789A	1
				A1594C	2		G1789U	1
				A1595C	4		A1790G	1
				A1595G	1		A1791G	2
				C1596A	5		G1792A	2
				C1596U	3		C1793U	1
				A1597G	1		G1795A	3
				A1597U	2		A1796G	1
				A1598G	3		A1796U	1
				A1598U	1		G1797A	4
				U1599A	1		U1798C	2
				U1599C	3		C1799G	1
				A1600G	4		C1799U	1
				G1602A	1		C1800U	1
				A1603G	3		U1801C	1
				U1604C	4		C1802G	1
				A1605C	1		U1803A	1
				A1605G	3		G1804U	1
				A1606C	1		C1806G	1
				A1606G	1		A1807G	1
				A1607C	1		A1808C	3
				A1607G	1		A1808G	2
				C1608A	5		A1809G	13
				C1608U	1		G1810A	6
				A1609C	1		G1810U	2
				A1609G	2		A1811C	1
				A1610G	3		G1812A	1
				U1611A	2		G1812U	2
				U1611C	1		A1813G	4
				G1612A	2		A1814G	2
				A1613G	1		A1815C	1
				U1614A	3		A1815G	8
				U1614C	3		G1816A	9
				U1616A	1		G1816U	2
				U1616C	1		A1817C	1
				U1617C	1		C1818G	1
				G1618A	2		A1819C	2
				G1618U	1		A1819G	1
				G1619A	5		G1821A	2
				G1619U	1		A1822G	1
				U1620A	1		C1823U	3
				U1620C	2		C1824A	2
				C1621U	3		A1826C	1
				C1622U	2		A1826G	1
				A1623C	1		A1827C	1
				A1623G	1		A1827G	7
				A1623U	1		G1828A	11
				G1624A	1		G1828U	1
				C1625G	1		A1829G	2
				C1625U	1		G1830A	1
				A1626G	3		G1830U	1
				A1627G	5		U1831C	1
				C1628A	1		U1832C	3
				C1628G	1		C1833A	1
				A1629C	1		U1834C	1
				A1629G	2		U1836C	2
				A1629U	1		G1837A	3
				G1630A	2		G1837U	3
				C1631G	1		A1838G	2
				C1631U	3		A1838U	1
				C1633U	1		G1839A	4
				A1634C	1		A1840G	1
				A1636G	2		A1840U	1
				U1637A	2		A1841G	4
				U1637C	1		A1843G	3
				G1638A	1		A1845U	2
				G1639A	1		U1846C	3
				C1640G	2		A1848G	3
				C1640U	3		A1850C	1
				C1641U	3		A1850G	1
				C1642U	3		A1851G	2
				U1643C	1		A1852G	4
				U1644C	2		C1853G	1
				C1645U	1		A1854G	2
				A1646C	2		G1856A	4
				A1646G	2		G1857A	4
				U1648A	1		C1858G	1
				U1648C	2		C1858U	1
				U1649A	1		C1859G	1
				U1649G	1		C1859U	1
				G1650A	1		C1860A	1
				U1651C	1		A1861C	1
				U1652C	3		A1861G	1
				C1653U	1		U1862A	1
				A1654G	2		U1862C	1
				U1655C	1		G1864A	1
				C1656A	1		G1864U	4
				A1657C	1		G1865A	3
				A1657G	1		A1866G	1
				A1658C	1		G1867A	1
				A1658G	1		A1868G	3
				A1658U	1		G1869A	1
				A1659G	15		U1870A	2
				G1660A	4		U1870C	1
				A1661G	2		C1871U	1
				U1663A	1		C1874U	3
				U1663C	1		A1876G	1
				C1665G	1		A1876U	1
				C1665U	4		A1877G	1
				A1666C	2		A1878G	5
				A1666G	3		G1879A	4
				A1666U	1		G1880A	3
				G1668A	2		A1881G	1
				U1669C	2		G1882A	2
				U1669G	2		U1883G	1
				A1670G	6		G1884A	1
				C1671G	3		A1886C	1
				C1671U	1		A1886G	2
				A1672C	1		G1887A	2
				A1672G	15		G1888A	1
				C1673U	2		A1890G	1
				G1674A	5		A1891G	10
				U1675A	2		G1892A	1
				U1675C	1		U1893A	1
				U1675G	1		U1894A	1
				A1676G	4		C1895U	3
				C1677U	4		G1900A	3
				C1678U	4		G1901A	1
				G1679A	5		G1902A	3
				A1680C	2		A1903C	1
				A1680G	3		A1903G	3
				C1683U	3		A1904G	2
				C1684U	1		G1905A	2
				A1685C	1		G1906A	1
				A1685G	1		U1907A	1
				U1686A	1		C1908G	1
				U1686C	2		C1911U	2
				A1687G	1		A1912G	3
				U1688A	1		A1912U	1
				U1688C	3		G1913A	1
				A1689G	4		G1913U	7
				G1690A	1		G1914A	2
				G1690U	1		A1915G	4
				G1691A	1		C1916A	1
				G1693A	2		U1918C	1
				C1695G	1		U1919A	1
				A1696C	4		U1919C	1
				A1696G	9		A1920U	2
				C1697G	1		U1921A	2
				C1697U	1		U1922A	1
				A1698C	3		U1922C	1
				A1698G	3		A1923G	1
				C1699A	5		G1924A	3
				C1699G	1		G1924U	1
				C1699U	5		C1925A	1
				A1700G	1		C1925G	1
				A1701C	1		C1925U	1
				A1701G	4		A1926C	2
				A1702C	3		A1926G	1
				A1702G	2		A1926U	1
				U1703A	2		A1927C	1
				U1703C	2		A1927G	4
				A1704G	3		A1928C	1
				A1706C	1		A1928G	18
				A1706G	3		G1929A	5
				A1708C	2		U1930A	1
				C1709A	19		U1930C	3
				C1709U	2		G1932A	1
				C1710A	2		G1932U	1
				C1710G	1		G1933A	1
				C1710U	6		A1935G	1
				C1711U	2		U1936C	2
				G1712A	2		U1937C	2
				A1713G	1		C1938U	7
				A1714G	3		A1939G	1
				A1714U	2		A1940G	3
				G1715A	1		A1942G	2
				U1717A	1		G1943A	3
				U1717C	2		U1946A	1
				C1718U	1		G1947A	2
				A1719G	1		U1948A	2
				U1720C	1		U1948C	2
				U1721A	2		A1949G	2
				U1721C	3		G1951A	1
				U1722A	1		C1952A	3
				U1722C	1		A1953G	2
				G1723A	3		C1955A	2
				A1724G	3		C1955U	1
				A1725C	1		A1959G	1
				A1725G	2		C1960A	3
				A1726G	4		C1960G	1
				U1727A	5		C1960U	1
				A1728G	4		A1961C	3
				A1728U	1		A1962G	5
				A1729G	1		U1964C	1
				A1730C	1		A1965G	1
				A1730G	17		G1966A	2
				A1730U	1		G1966U	1
				G1731A	10		A1967G	3
				G1731U	1		A1968G	1
				A1732G	4		G1969A	2
				A1733C	2		G1969U	1
				A1733G	3		A1971G	5
				A1734C	1		U1973C	1
				A1734G	2		U1975C	4
				C1735A	1		C1976U	8
				C1735U	2		A1977U	2
				U1736C	2		C1979A	1
				G1737A	1		U1980C	1
				U1738C	1		G1981A	1
				U1738G	3		A1982C	1
				G1739A	2		A1982G	1
				G1740A	4		A1983G	1
				G1740U	2		U1984C	1
				G1741A	6		A1986G	3
				A1742G	2		A1987C	1
				G1743A	7		A1987G	3
				C1744A	2		A1987U	2
				C1744U	2		G1988A	1
				A1745C	1		A1989G	1
				A1745G	2		A1989U	1
				A1746C	1		A1990G	2
				A1746G	3		A1991C	2
				A1747C	1		A1991G	1
				A1747G	5		A1992C	2
				C1748A	19		A1992G	4
				C1748U	1		C1993A	2
				C1749U	2		C1993U	1
				C1750G	2		U1994A	3
				G1751A	3		C1996U	1
				G1751C	1		U1997A	1
				G1751U	1		U1998C	1
				U1752C	1		C1999G	1
				U1752G	1		U2001C	2
				U1753C	3		A2002C	1
				C1754U	3		A2002G	2
				C1755A	4		U2003A	1
				C1755G	1		U2003C	2
				A1756G	2		G2005A	1
				A1757U	1		U2007C	1
				A1758G	19		A2009C	1
				G1759A	15		A2009G	1
				C1760U	1		G2010A	2
				U1761A	1		C2012U	1
				U1761C	1		U2013A	1
				G1763A	2		C2014A	1
				G1763U	1		C2014U	1
				A1764G	9		U2015C	2
				A1764U	1		U2016C	1
				C1765U	1		G2018A	4
				U1766C	2		G2018U	1
				U1766G	1		G2020A	4
				C1768U	2		A2023G	1
				U1769C	2		C2025U	4
				G1770A	1		C2026U	4
				U1772C	3		U2027C	3
				U1774A	1		A2030C	1
				U1774C	23		A2030G	1
				C1775U	2		A2031C	1
				C1776U	4		A2031G	6
				G1777A	5		A2031U	1
				A1778C	1		C2032A	1
				A1778G	1		C2033U	1
				C1779U	3		G2035A	3
				G1781A	1		G2037A	3
				A1782G	2		A2038C	1
				G1783U	1		A2038G	3
				C1787A	1		C2039G	1
				C1787U	1		C2039U	1
				A1788G	1		C2040A	1
				A1789C	1		C2040U	6
				A1789G	1		U2041C	1
				A1790G	3		U2042C	1
				A1790U	10		G2044A	1
				U1791A	3		A2045G	1
				U1791G	1		U2046C	1
				U1792A	1		U2048C	1
				U1792C	2		G2051A	1
				U1793C	1		G2051U	2
				A1794G	1		G2052A	2
				A1794U	1		G2053U	1
				U1795C	1		G2054A	2
				U1795G	2		G2055A	1
				A1796G	3		C2056G	6
				C1797A	2		C2056U	1
				A1798C	2		U2057A	1
				A1798G	1		U2057C	2
				A1799G	5		U2057G	1
				A1801G	3		A2058G	1
				U1803C	1		U2059A	1
				A1804G	3		U2059C	1
				A1804U	1		U2059G	1
				G1805A	1		A2060C	1
				A1806G	2		A2060G	2
				A1807G	5		U2061C	3
				A1808C	1		G2062A	5
				A1808U	2		A2063C	1
				U1809A	1		A2063G	1
				U1809C	1		A2063U	2
				U1811C	4		A2064G	2
				C1813U	1		G2065A	4
				A1814C	1		G2065U	1
				A1814G	10		C2066A	1
				C1815U	4		A2067C	1
				A1816C	1		A2067G	2
				A1816G	4		A2068G	2
				U1817C	2		U2069G	1
				U1818C	3		G2071A	1
				C1819G	1		G2071U	2
				C1819U	43		A2072G	1
				C1820U	1
				U1821C	1
				G1822A	2
				A1824C	1
				A1824G	2
				G1825A	2
				U1826A	1
				U1826C	1
				C1827U	1
				U1828C	1
				G1829A	5
				G1829U	1
				C1830A	1
				C1830U	3
				A1833C	1
				A1833G	1
				A1834G	1
				A1835C	2
				A1835G	3
				A1836G	3
				U1837A	7
				U1837C	4
				G1838A	3
				G1839A	2
				G1840A	6
				A1841G	3
				A1842G	2
				U1843A	2
				U1843C	1
				U1844C	1
				G1845A	8
				G1845U	1
				A1846C	1
				A1846G	4
				A1846U	1
				U1847A	1
				G1848A	4
				G1848C	1
				G1849A	1
				A1850G	8
				G1852A	2
				A1853C	1
				A1853G	2
				G1854A	1
				G1854U	1
				G1855A	4
				A1856G	1
				U1858C	3
				A1859G	6
				C1860U	1
				C1861A	2
				A1862G	5
				G1863A	6
				G1864A	2
				G1865A	1
				G1866A	1
				C1867G	7
				C1867U	2
				G1868A	2
				G1868C	1
				U1869C	1
				U1869G	1
				U1870A	1
				U1870C	2
				U1871A	1
				U1871C	2
				A1872C	1
				A1872G	5
				A1872U	1
				U1873A	1
				G1874A	4
				C1875A	2
				C1875G	1
				C1875U	1
				A1876G	3
				A1877C	1
				A1877G	2
				C1878A	2
				C1878U	2
				C1879U	1
				C1880A	1
				A1881C	3
				A1881G	1
				C1882U	1
				U1883C	2
				G1884A	4
				A1885G	2
				A1886G	3
				C1887A	5
				C1888U	4
				A1890C	1
				A1890G	1
				U1891A	1
				U1891C	2
				U1892A	1
				G1894A	1
				G1894U	1
				U1895C	1
				C1896U	1
				A1897G	1
				G1898A	2
				C1899A	1
				C1899G	2
				C1899U	1
				C1900A	1
				A1901G	2
				A1904G	2
				A1905G	7
				G1906A	2
				G1906U	1
				A1907G	3
				A1908G	11
				A1909G	4
				U1910A	11
				U1910C	3
				G1912A	2
				A1913G	2
				A1914C	1
				A1914G	4
				U1915A	1
				C1916A	2
				C1916G	2
				C1916U	2
				A1917G	3
				A1918C	1
				A1918G	1
				U1919A	1
				U1919C	1
				G1920A	2
				A1921G	2
				A1921U	1
				A1922G	2
				C1923A	1
				C1923U	1
				A1925G	6
				U1926A	1
				U1926C	1
				G1927A	6
				C1928U	1
				A1929G	2
				G1930A	2
				G1932A	4
				A1933C	2
				A1933G	9
				U1934C	2
				G1935A	1
				A1936G	4
				U1937C	1
				C1939U	8
				C1940U	1
				A1941C	2
				A1941G	4
				G1942A	2
				G1942U	1
				C1943A	1
				C1943G	6
				A1944C	2
				A1944G	4
				C1945A	1
				C1945U	4
				A1946C	3
				A1946G	2
				U1947A	1
				G1948A	1
				G1949A	1
				U1950A	1
				U1950C	3
				U1950G	1
				C1951A	1
				C1951U	2
				C1952U	1
				A1953G	3
				G1954A	4
				C1955G	1
				C1955U	2
				C1956A	1
				A1957C	2
				A1958C	1
				A1958G	2
				A1959G	1
				A1960C	1
				A1960G	1
				A1961C	1
				A1961G	11
				C1962A	5
				C1962G	1
				C1962U	2
				A1963C	2
				U1964C	4
				G1965A	5
				G1966A	2
				A1967G	7
				G1968A	1
				G1968U	1
				U1969C	1
				A1970C	1
				A1970G	6
				U1971C	2
				G1972A	4
				G1972U	1
				A1973G	2
				U1974C	3
				C1976U	1
				U1977A	158
				U1977C	1
				G1978A	2
				U1979A	1
				U1979C	1
				U1980A	1
				G1981A	3
				A1983G	1
				A1984C	1
				A1984G	3
				C1985A	2
				C1985U	2
				A1986C	2
				A1986G	2
				A1987G	1
				C1988A	2
				A1989C	1
				A1989G	4
				C1990U	1
				A1991C	1
				A1991G	1
				A1991U	1
				C1992A	1
				C1992G	1
				C1992U	1
				U1993A	1
				U1993C	4
				C1994U	1
				C1995U	1
				U1996C	1
				G1997A	3
				G1997U	1
				G1998A	3
				G1998U	1
				A1999G	5
				C2001U	1
				C2003A	1
				C2003U	3
				C2004A	3
				C2004U	1
				A2006C	1
				A2006G	2
				A2007G	10
				A2008G	85
				G2009A	5
				A2010G	1
				A2010U	1
				A2011U	1
				A2012C	1
				A2012G	1
				U2013A	5
				C2014U	1
				G2015A	1
				A2016G	5
				U2017A	1
				U2017C	2
				C2018U	2
				C2019A	1
				C2019U	2
				A2020C	1
				A2020G	3
				U2021C	2
				C2022U	2
				U2023A	1
				U2023C	2
				U2024A	1
				U2024C	4
				G2025A	2
				A2026C	1
				A2026G	1
				A2027C	2
				A2027G	2
				A2027U	1
				U2028A	1
				A2029C	1
				A2029G	2
				C2030G	2
				C2030U	2
				A2031C	1
				A2031G	1
				A2032G	2
				A2032U	1
				G2033A	1
				U2034C	2
				A2036G	2
				A2037G	2
				A2038G	9
				G2039A	6
				G2039U	1
				A2040C	1
				A2040G	4
				G2041A	3
				G2042A	2
				G2042U	1
				A2043G	2
				A2043U	1
				G2044A	8
				A2046C	1
				A2046G	4
				C2047U	3
				U2048C	1
				G2050A	2
				A2051C	1
				A2051G	3
				G2052A	2
				G2053A	2
				A2054G	2
				G2056A	2
				A2057G	2
				A2058C	1
				A2058G	5
				C2059A	1
				C2059G	1
				C2059U	3
				A2060C	2
				A2060G	2
				A2061C	2
				A2062C	1
				A2062G	2
				U2063A	4
				U2063C	1
				U2065C	3
				A2066G	3
				C2067A	2
				C2067U	3
				C2068G	1
				C2068U	2
				A2069C	1
				A2069G	1
				A2071C	1
				A2071G	23
				G2072A	6
				G2073A	3
				U2074A	1
				G2075U	1
				C2076A	1
				C2076U	1
				U2077C	2
				C2079A	1
				A2080G	1
				A2080U	1
				A2081C	2
				A2081G	4
				U2082A	1
				U2082C	2
				U2083C	2
				U2084A	1
				U2084C	2
				A2085G	2
				A2085U	1
				U2086A	1
				U2086C	4
				U2088A	1
				G2089A	4
				G2089U	3
				A2090G	2
				A2091C	1
				A2091G	4
				A2092C	1
				A2092G	5
				A2093C	1
				A2094G	3
				A2094U	12
				U2095A	7
				U2095C	2
				U2096A	1
				U2096C	3
				C2097A	1
				C2097U	5
				U2098C	1
				U2099A	1
				U2099C	1
				C2103A	1
				A2104C	1
				A2104G	1
				A2104U	1
				G2105A	3
				G2105U	3
				C2106A	2
				C2106U	6
				A2107G	4
				A2107U	1
				G2108A	2
				G2108U	2
				U2109A	1
				U2110C	2
				A2112G	1
				A2112U	1
				A2114G	1
				C2115G	7
				A2116C	4
				A2116G	4
				G2117A	3
				A2118G	2
				A2119C	1
				A2119G	3
				G2120A	2
				A2121G	1
				C2123U	2
				A2124G	1
				G2125A	2
				U2126A	1
				U2126C	2
				C2127A	2
				G2128A	2
				G2129A	2
				G2130A	2
				A2131C	1
				A2131G	6
				A2133G	1
				U2134C	3
				A2137C	4
				A2137G	1
				G2138A	3
				A2140G	3
				U2141C	1
				G2142A	2
				G2142U	1
				G2143A	3
				U2144C	1
				G2145A	1
				G2146A	1
				A2147G	5
				G2149A	2
				C2150G	1
				U2151A	1
				U2151C	1
				A2152G	1
				U2153A	2
				U2153C	1
				U2153G	1
				G2154A	4
				G2155A	2
				U2156C	1
				U2158C	5
				C2159U	30
				C2160A	1
				C2160G	1
				C2160U	6
				A2161C	2
				A2161G	2
				G2162A	4
				A2163G	2
				C2165U	4
